# A Comparative Benchmark of Biomedical Language Models for Concept Normalization from Real-World Text

**DOI:** 10.64898/2026.09.19.752843

**Authors:** Anshul Verma, Abhijay, Manan Vangani, Satyartha Prakash, Kumardeep Chaudhary

**Affiliations:** CSIR-Institute of Genomics and Integrative Biology, New Delhi, 110007 India; Academy of Scientific and Innovative Research (AcSIR), Ghaziabad, 201002 India; Amity Institute of Biotechnology, Amity University, Noida, 201313 India

**Keywords:** Medical Concept Normalization, BERT, LLMs, UMLS, SNOMED CT, MedDRA, SapBERT, Qwen 2 Instruct

## Abstract

Patient-reported and clinically documented narratives often contain informal, fragmented and linguistically heterogeneous expressions, complicating medical concept normalization (MCN) and frequently necessitating pre-processing before terminology mapping. Despite rapid advances in biomedical language modeling, the comparative utility of representation models for MCN and their integration with instruction-tuned LLMs in automated normalization workflows remain underexplored. In this study, we systematically benchmarked 15 general, biomedical and clinical transformer-based representation models together with 12 instruction-tuned LLMs across 12,713 instances from five established datasets: TAC2017_ADR, TwADR-L, TwiMed, CADEC and SMM4H2017. Representation models were evaluated using embedding-based semantic retrieval, whereas instruction-tuned LLMs were assessed as upstream text-correction modules. SapBERT achieved the highest Top-5 accuracy among representation models, reaching 63.8% for SNOMED CT and 58.0% for MedDRA without correction. Qwen 2 Instruct was selected as the preferred corrector on the basis of its favorable balance between Top-1 normalization performance and computational efficiency relative to substantially larger models, including Llama 3.1 Instruct (70B). Incorporation of Qwen 2 Instruct increased Top-5 accuracy to 69.4% for SNOMED CT and 63.2% for MedDRA. The resulting framework accepts heterogeneous short medical expressions without manual input pre-processing and automatically performs text refinement, semantic retrieval and terminology mapping to standardized concepts and vocabulary codes. These findings establish a benchmark-guided, scalable framework for automated medical terminology standardization.

## Supplementary Tables S3-S6 for "A Comparative Benchmark of Biomedical Language Models for Concept Normalization from Real-World Text"

### Sheet: Supplementary Table S3
Supplementary Table S3: Summary of statistical comparison of transformer-based models for SNOMED CT normalization across retrieval depths
Endpoint	Best model	Best accuracy, % (95% CI)	Second-best model	Second-best accuracy, % (95% CI)	Model-discordant (%)	Mean pairwise agreement (%)	Mean Cohen's κ	Cochran's Q, P value	Significant pairwise comparisons*
Full retrieval	SapBERT	82.60 (81.94–83.25)	CODER	74.25 (73.48–74.99)	76.32	73.67	0.481	Q=30136.81, df=14, P<0.001	103/105
Top-1	SapBERT	48.34 (47.50–49.21)	CODER	45.59 (44.75–46.47)	56.74	80.91	0.523	Q=24003.24, df=14, P<0.001	100/105
Top-5	SapBERT	63.78 (62.94–64.62)	CODER	58.22 (57.36–59.10)	67.47	77.54	0.529	Q=25408.89, df=14, P<0.001	101/105
Top-10	SapBERT	69.08 (68.25–69.88)	CODER	62.64 (61.80–63.48)	70.77	76.38	0.521	Q=26217.27, df=14, P<0.001	103/105
Top-50	SapBERT	79.54 (78.83–80.23)	CODER	70.79 (69.98–71.59)	74.86	74.48	0.498	Q=29285.88, df=14, P<0.001	103/105

### Sheet: Supplementary Table S4
Supplementary Table S4: Detailed statistical evaluation of transformer-based models for SNOMED CT normalization across retrieval depths
Endpoint	Models	Observations	Best model	Best accuracy (%)	Best 95% CI lower (%)	Best 95% CI upper (%)	Best accuracy, 95% CI	Second-best model	Second-best accuracy (%)	Second-best 95% CI lower (%)	Second-best 95% CI upper (%)	Second-best accuracy, 95% CI	Best–second difference (pp)	Best vs second Holm P	Best vs second Holm P formatted	Correct by all models, n	Correct by all models (%)	Incorrect by all models, n	Incorrect by all models (%)	Model-discordant, n	Model-discordant (%)	Mean pairwise agreement (%)	Minimum pairwise agreement (%)	Maximum pairwise agreement (%)	Mean Cohen's κ	Minimum Cohen's κ	Maximum Cohen's κ	Cochran's Q	Cochran df	Cochran P	Cochran's Q, P value	Holm-significant pairs	Equivalent pairs (±1 pp)
Full retrieval	15	12713	SapBERT	82.6	81.94	83.25	82.60 (81.94–83.25)	CODER	74.25	73.48	74.99	74.25 (73.48–74.99)	8.35	0	<0.001	1518	11.94	1493	11.74	9702	76.32	73.67	50.12	88.7	0.481	0.176	0.761	30136.8	14	0	Q=30136.81, df=14, P<0.001	103/105	0/105
Top-1	15	12713	SapBERT	48.34	47.5	49.21	48.34 (47.50–49.21)	CODER	45.59	44.75	46.47	45.59 (44.75–46.47)	2.75	0	<0.001	145	1.14	5355	42.12	7213	56.74	80.91	62.08	94.34	0.523	0.222	0.86	24003.2	14	0	Q=24003.24, df=14, P<0.001	100/105	1/105
Top-5	15	12713	SapBERT	63.78	62.94	64.62	63.78 (62.94–64.62)	CODER	58.22	57.36	59.1	58.22 (57.36–59.10)	5.55	0	<0.001	595	4.68	3541	27.85	8577	67.47	77.54	56.96	90.61	0.529	0.249	0.805	25408.9	14	0	Q=25408.89, df=14, P<0.001	101/105	0/105
Top-10	15	12713	SapBERT	69.08	68.25	69.88	69.08 (68.25–69.88)	CODER	62.64	61.8	63.48	62.64 (61.80–63.48)	6.43	0	<0.001	837	6.58	2879	22.65	8997	70.77	76.38	55.13	89.87	0.521	0.244	0.797	26217.3	14	0	Q=26217.27, df=14, P<0.001	103/105	0/105
Top-50	15	12713	SapBERT	79.54	78.83	80.23	79.54 (78.83–80.23)	CODER	70.79	69.98	71.59	70.79 (69.98–71.59)	8.75	0	<0.001	1355	10.66	1841	14.48	9517	74.86	74.48	50.17	89.45	0.498	0.189	0.784	29285.9	14	0	Q=29285.88, df=14, P<0.001	103/105	0/105

### Sheet: Supplementary Table S5
Supplementary Table S5: Model-wise SNOMED CT normalization performance with bootstrap 95% confidence intervals
Endpoint	Model	Correct, n	Incorrect, n	Accuracy, % (95% CI)
Full retrieval	SapBERT	10501	2212	82.60 (81.94–83.25)
Full retrieval	CODER	9440	3273	74.25 (73.48–74.99)
Full retrieval	ClinicalBERT	8595	4118	67.61 (66.81–68.41)
Full retrieval	BioClinicalBERT	8012	4701	63.02 (62.19–63.88)
Full retrieval	UmlsBERT	7699	5014	60.56 (59.72–61.39)
Full retrieval	BioMedBERT	7556	5157	59.44 (58.58–60.28)
Full retrieval	BioM-ALBERT	6940	5773	54.59 (53.72–55.46)
Full retrieval	MedBERT	6368	6345	50.09 (49.21–50.95)
Full retrieval	BioGPT	6207	6506	48.82 (47.93–49.69)
Full retrieval	BioLinkBERT	5821	6892	45.79 (44.95–46.66)
Full retrieval	GPT2-Large	5280	7433	41.53 (40.69–42.37)
Full retrieval	BioClinicalModernBERT	5257	7456	41.35 (40.50–42.19)
Full retrieval	BioBERT	4628	8085	36.40 (35.58–37.21)
Full retrieval	ModernBERT	4315	8398	33.94 (33.14–34.78)
Full retrieval	BioM-ELECTRA	4212	8501	33.13 (32.31–33.95)
Top-1	SapBERT	6145	6568	48.34 (47.50–49.21)
Top-1	CODER	5796	6917	45.59 (44.75–46.47)
Top-1	ClinicalBERT	5126	7587	40.32 (39.50–41.17)
Top-1	BioClinicalBERT	4556	8157	35.84 (34.99–36.69)
Top-1	BioMedBERT	4416	8297	34.74 (33.93–35.55)
Top-1	UmlsBERT	4408	8305	34.67 (33.81–35.49)
Top-1	BioM-ALBERT	4311	8402	33.91 (33.12–34.74)
Top-1	BioLinkBERT	3796	8917	29.86 (29.07–30.64)
Top-1	BioM-ELECTRA	3319	9394	26.11 (25.33–26.87)
Top-1	MedBERT	2618	10095	20.59 (19.91–21.31)
Top-1	BioGPT	2299	10414	18.08 (17.44–18.75)
Top-1	BioBERT	2230	10483	17.54 (16.89–18.20)
Top-1	BioClinicalModernBERT	2183	10530	17.17 (16.53–17.82)
Top-1	ModernBERT	2087	10626	16.42 (15.77–17.06)
Top-1	GPT2-Large	1634	11079	12.85 (12.28–13.43)
Top-5	SapBERT	8108	4605	63.78 (62.94–64.62)
Top-5	CODER	7402	5311	58.22 (57.36–59.10)
Top-5	ClinicalBERT	6501	6212	51.14 (50.22–52.01)
Top-5	BioClinicalBERT	5833	6880	45.88 (45.02–46.76)
Top-5	UmlsBERT	5669	7044	44.59 (43.73–45.45)
Top-5	BioMedBERT	5595	7118	44.01 (43.16–44.85)
Top-5	BioM-ALBERT	5274	7439	41.49 (40.61–42.36)
Top-5	BioLinkBERT	4484	8229	35.27 (34.45–36.08)
Top-5	BioGPT	4135	8578	32.53 (31.70–33.34)
Top-5	MedBERT	3918	8795	30.82 (30.02–31.61)
Top-5	BioM-ELECTRA	3606	9107	28.36 (27.57–29.17)
Top-5	BioClinicalModernBERT	3495	9218	27.49 (26.73–28.27)
Top-5	BioBERT	3462	9251	27.23 (26.48–28.03)
Top-5	GPT2-Large	2974	9739	23.39 (22.65–24.12)
Top-5	ModernBERT	2917	9796	22.95 (22.24–23.67)
Top-10	SapBERT	8782	3931	69.08 (68.25–69.88)
Top-10	CODER	7964	4749	62.64 (61.80–63.48)
Top-10	ClinicalBERT	7060	5653	55.53 (54.65–56.39)
Top-10	BioClinicalBERT	6309	6404	49.63 (48.77–50.49)
Top-10	UmlsBERT	6163	6550	48.48 (47.58–49.35)
Top-10	BioMedBERT	6068	6645	47.73 (46.88–48.59)
Top-10	BioM-ALBERT	5666	7047	44.57 (43.70–45.44)
Top-10	BioGPT	4818	7895	37.90 (37.09–38.76)
Top-10	BioLinkBERT	4724	7989	37.16 (36.33–38.02)
Top-10	MedBERT	4464	8249	35.11 (34.28–35.93)
Top-10	BioClinicalModernBERT	4060	8653	31.94 (31.12–32.75)
Top-10	BioBERT	3889	8824	30.59 (29.78–31.39)
Top-10	BioM-ELECTRA	3694	9019	29.06 (28.26–29.84)
Top-10	GPT2-Large	3570	9143	28.08 (27.30–28.84)
Top-10	ModernBERT	3236	9477	25.45 (24.69–26.23)
Top-15	SapBERT	9149	3564	71.97 (71.19–72.75)
Top-15	CODER	8258	4455	64.96 (64.13–65.79)
Top-15	ClinicalBERT	7351	5362	57.82 (56.94–58.66)
Top-15	BioClinicalBERT	6592	6121	51.85 (50.98–52.74)
Top-15	UmlsBERT	6439	6274	50.65 (49.79–51.54)
Top-15	BioMedBERT	6311	6402	49.64 (48.75–50.54)
Top-15	BioM-ALBERT	5874	6839	46.20 (45.37–47.09)
Top-15	BioGPT	5203	7510	40.93 (40.06–41.81)
Top-15	BioLinkBERT	4885	7828	38.43 (37.59–39.28)
Top-15	MedBERT	4841	7872	38.08 (37.23–38.90)
Top-15	BioClinicalModernBERT	4358	8355	34.28 (33.46–35.13)
Top-15	BioBERT	4056	8657	31.90 (31.07–32.71)
Top-15	GPT2-Large	3940	8773	30.99 (30.19–31.79)
Top-15	BioM-ELECTRA	3764	8949	29.61 (28.82–30.39)
Top-15	ModernBERT	3410	9303	26.82 (26.05–27.59)
Top-20	SapBERT	9429	3284	74.17 (73.41–74.93)
Top-20	CODER	8480	4233	66.70 (65.89–67.51)
Top-20	ClinicalBERT	7548	5165	59.37 (58.51–60.26)
Top-20	BioClinicalBERT	6831	5882	53.73 (52.87–54.59)
Top-20	UmlsBERT	6620	6093	52.07 (51.18–52.96)
Top-20	BioMedBERT	6503	6210	51.15 (50.29–52.01)
Top-20	BioM-ALBERT	6038	6675	47.49 (46.63–48.35)
Top-20	BioGPT	5420	7293	42.63 (41.78–43.48)
Top-20	MedBERT	5070	7643	39.88 (39.05–40.72)
Top-20	BioLinkBERT	5011	7702	39.42 (38.56–40.26)
Top-20	BioClinicalModernBERT	4540	8173	35.71 (34.89–36.55)
Top-20	GPT2-Large	4199	8514	33.03 (32.19–33.82)
Top-20	BioBERT	4180	8533	32.88 (32.07–33.71)
Top-20	BioM-ELECTRA	3810	8903	29.97 (29.17–30.75)
Top-20	ModernBERT	3536	9177	27.81 (27.00–28.60)
Top-30	SapBERT	9773	2940	76.87 (76.15–77.62)
Top-30	CODER	8741	3972	68.76 (67.94–69.55)
Top-30	ClinicalBERT	7807	4906	61.41 (60.56–62.27)
Top-30	BioClinicalBERT	7107	5606	55.90 (55.05–56.75)
Top-30	UmlsBERT	6922	5791	54.45 (53.56–55.32)
Top-30	BioMedBERT	6749	5964	53.09 (52.22–53.95)
Top-30	BioM-ALBERT	6257	6456	49.22 (48.38–50.07)
Top-30	BioGPT	5678	7035	44.66 (43.79–45.53)
Top-30	MedBERT	5398	7315	42.46 (41.62–43.33)
Top-30	BioLinkBERT	5160	7553	40.59 (39.74–41.47)
Top-30	BioClinicalModernBERT	4757	7956	37.42 (36.57–38.28)
Top-30	GPT2-Large	4533	8180	35.66 (34.84–36.49)
Top-30	BioBERT	4346	8367	34.19 (33.35–35.03)
Top-30	BioM-ELECTRA	3876	8837	30.49 (29.71–31.32)
Top-30	ModernBERT	3692	9021	29.04 (28.24–29.84)
Top-40	SapBERT	9970	2743	78.42 (77.71–79.15)
Top-40	CODER	8894	3819	69.96 (69.18–70.76)
Top-40	ClinicalBERT	7989	4724	62.84 (62.04–63.68)
Top-40	BioClinicalBERT	7300	5413	57.42 (56.53–58.29)
Top-40	UmlsBERT	7092	5621	55.79 (54.90–56.64)
Top-40	BioMedBERT	6896	5817	54.24 (53.35–55.10)
Top-40	BioM-ALBERT	6406	6307	50.39 (49.52–51.26)
Top-40	BioGPT	5855	6858	46.06 (45.15–46.91)
Top-40	MedBERT	5617	7096	44.18 (43.33–45.06)
Top-40	BioLinkBERT	5254	7459	41.33 (40.48–42.19)
Top-40	BioClinicalModernBERT	4915	7798	38.66 (37.79–39.50)
Top-40	GPT2-Large	4728	7985	37.19 (36.36–38.01)
Top-40	BioBERT	4420	8293	34.77 (33.95–35.59)
Top-40	BioM-ELECTRA	3916	8797	30.80 (30.01–31.61)
Top-40	ModernBERT	3815	8898	30.01 (29.20–30.81)
Top-50	SapBERT	10112	2601	79.54 (78.83–80.23)
Top-50	CODER	9000	3713	70.79 (69.98–71.59)
Top-50	ClinicalBERT	8112	4601	63.81 (62.97–64.63)
Top-50	BioClinicalBERT	7424	5289	58.40 (57.55–59.24)
Top-50	UmlsBERT	7225	5488	56.83 (55.98–57.70)
Top-50	BioMedBERT	7010	5703	55.14 (54.28–56.01)
Top-50	BioM-ALBERT	6504	6209	51.16 (50.32–51.99)
Top-50	BioGPT	5956	6757	46.85 (45.98–47.72)
Top-50	MedBERT	5772	6941	45.40 (44.53–46.27)
Top-50	BioLinkBERT	5333	7380	41.95 (41.08–42.80)
Top-50	BioClinicalModernBERT	4985	7728	39.21 (38.39–40.05)
Top-50	GPT2-Large	4895	7818	38.50 (37.63–39.34)
Top-50	BioBERT	4461	8252	35.09 (34.26–35.92)
Top-50	BioM-ELECTRA	3956	8757	31.12 (30.32–31.90)
Top-50	ModernBERT	3887	8826	30.58 (29.75–31.38)

### Sheet: Supplementary Table S6
Supplementary Table S6: Pairwise comparison of transformer-based models for SNOMED CT normalization using exact McNemar tests with Holm correction
endpoint	model_a	model_b	accuracy_a_percent	accuracy_b_percent	difference_b_minus_a_pp	difference_ci95_lower_pp	difference_ci95_upper_pp	a_correct_b_wrong	a_wrong_b_correct	discordant_observations	mcnemar_exact_p	agreement_percent	cohen_kappa	equivalence_margin_pp	equivalent	mcnemar_holm_p	significant_after_holm	Endpoint
hit_full	BioBERT	BioClinicalBERT	36.4	63.02	26.62	25.8	27.46	218	3602	3820	0	69.95	0.439	1	FALSE	0	TRUE	Full retrieval
hit_full	BioBERT	BioClinicalModernBERT	36.4	41.35	4.95	4.07	5.83	1327	1956	3283	0	74.18	0.458	1	FALSE	0	TRUE	Full retrieval
hit_full	BioBERT	BioGPT	36.4	48.82	12.42	11.52	13.34	966	2545	3511	0	72.38	0.444	1	FALSE	0	TRUE	Full retrieval
hit_full	BioBERT	BioLinkBERT	36.4	45.79	9.38	8.51	10.27	1063	2256	3319	0	73.89	0.466	1	FALSE	0	TRUE	Full retrieval
hit_full	BioBERT	BioM-ALBERT	36.4	54.59	18.19	17.32	19.1	680	2992	3672	0	71.12	0.436	1	FALSE	0	TRUE	Full retrieval
hit_full	BioBERT	BioM-ELECTRA	36.4	33.13	-3.27	-4.15	-2.43	1777	1361	3138	0	75.32	0.456	1	FALSE	0	TRUE	Full retrieval
hit_full	BioBERT	BioMedBERT	36.4	59.44	23.03	22.15	23.9	496	3424	3920	0	69.17	0.413	1	FALSE	0	TRUE	Full retrieval
hit_full	BioBERT	CODER	36.4	74.25	37.85	36.99	38.72	153	4965	5118	0	59.74	0.289	1	FALSE	0	TRUE	Full retrieval
hit_full	BioBERT	ClinicalBERT	36.4	67.61	31.2	30.34	32.05	211	4178	4389	0	65.48	0.37	1	FALSE	0	TRUE	Full retrieval
hit_full	BioBERT	GPT2-Large	36.4	41.53	5.13	4.18	6.09	1599	2251	3850	0	69.72	0.365	1	FALSE	0	TRUE	Full retrieval
hit_full	BioBERT	MedBERT	36.4	50.09	13.69	12.98	14.43	402	2142	2544	0	79.99	0.6	1	FALSE	0	TRUE	Full retrieval
hit_full	BioBERT	ModernBERT	36.4	33.94	-2.46	-3.33	-1.55	1858	1545	3403	0	73.23	0.413	1	FALSE	0	TRUE	Full retrieval
hit_full	BioBERT	SapBERT	36.4	82.6	46.2	45.32	47.12	86	5959	6045	0	52.45	0.192	1	FALSE	0	TRUE	Full retrieval
hit_full	BioBERT	UmlsBERT	36.4	60.56	24.16	23.38	24.97	230	3301	3531	0	72.23	0.475	1	FALSE	0	TRUE	Full retrieval
hit_full	BioClinicalBERT	BioClinicalModernBERT	63.02	41.35	-21.67	-22.47	-20.85	3065	310	3375	0	73.45	0.492	1	FALSE	0	TRUE	Full retrieval
hit_full	BioClinicalBERT	BioGPT	63.02	48.82	-14.2	-15	-13.4	2382	577	2959	0	76.72	0.537	1	FALSE	0	TRUE	Full retrieval
hit_full	BioClinicalBERT	BioLinkBERT	63.02	45.79	-17.23	-18.01	-16.46	2577	386	2963	0	76.69	0.544	1	FALSE	0	TRUE	Full retrieval
hit_full	BioClinicalBERT	BioM-ALBERT	63.02	54.59	-8.43	-9.16	-7.73	1642	570	2212	0	82.6	0.643	1	FALSE	0	TRUE	Full retrieval
hit_full	BioClinicalBERT	BioM-ELECTRA	63.02	33.13	-29.89	-30.75	-29.04	3919	119	4038	0	68.24	0.416	1	FALSE	0	TRUE	Full retrieval
hit_full	BioClinicalBERT	BioMedBERT	63.02	59.44	-3.59	-4.29	-2.89	1309	853	2162	0	82.99	0.642	1	FALSE	0	TRUE	Full retrieval
hit_full	BioClinicalBERT	CODER	63.02	74.25	11.23	10.52	11.99	515	1943	2458	0	80.67	0.557	1	FALSE	0	TRUE	Full retrieval
hit_full	BioClinicalBERT	ClinicalBERT	63.02	67.61	4.59	3.95	5.22	597	1180	1777	0	86.02	0.692	1	FALSE	0	TRUE	Full retrieval
hit_full	BioClinicalBERT	GPT2-Large	63.02	41.53	-21.49	-22.39	-20.6	3268	536	3804	0	70.08	0.427	1	FALSE	0	TRUE	Full retrieval
hit_full	BioClinicalBERT	MedBERT	63.02	50.09	-12.93	-13.65	-12.19	2018	374	2392	0	81.18	0.624	1	FALSE	0	TRUE	Full retrieval
hit_full	BioClinicalBERT	ModernBERT	63.02	33.94	-29.08	-29.92	-28.22	3909	212	4121	0	67.58	0.402	1	FALSE	0	TRUE	Full retrieval
hit_full	BioClinicalBERT	SapBERT	63.02	82.6	19.58	18.82	20.37	230	2719	2949	0	76.8	0.441	1	FALSE	0	TRUE	Full retrieval
hit_full	BioClinicalBERT	UmlsBERT	63.02	60.56	-2.46	-3.02	-1.87	875	562	1437	0	88.7	0.761	1	FALSE	0	TRUE	Full retrieval
hit_full	BioClinicalModernBERT	BioGPT	41.35	48.82	7.47	6.64	8.32	1114	2064	3178	0	75	0.498	1	FALSE	0	TRUE	Full retrieval
hit_full	BioClinicalModernBERT	BioLinkBERT	41.35	45.79	4.44	3.57	5.27	1181	1745	2926	0	76.98	0.533	1	FALSE	0	TRUE	Full retrieval
hit_full	BioClinicalModernBERT	BioM-ALBERT	41.35	54.59	13.24	12.42	14.06	692	2375	3067	0	75.88	0.525	1	FALSE	0	TRUE	Full retrieval
hit_full	BioClinicalModernBERT	BioM-ELECTRA	41.35	33.13	-8.22	-9.05	-7.41	1978	933	2911	0	77.1	0.514	1	FALSE	0	TRUE	Full retrieval
hit_full	BioClinicalModernBERT	BioMedBERT	41.35	59.44	18.08	17.26	18.88	475	2774	3249	0	74.44	0.505	1	FALSE	0	TRUE	Full retrieval
hit_full	BioClinicalModernBERT	CODER	41.35	74.25	32.9	32.02	33.79	174	4357	4531	0	64.36	0.342	1	FALSE	0	TRUE	Full retrieval
hit_full	BioClinicalModernBERT	ClinicalBERT	41.35	67.61	26.26	25.39	27.07	274	3612	3886	0	69.43	0.424	1	FALSE	0	TRUE	Full retrieval
hit_full	BioClinicalModernBERT	GPT2-Large	41.35	41.53	0.18	-0.71	1.05	1656	1679	3335	0.703242	73.77	0.46	1	FALSE	0.703242	FALSE	Full retrieval
hit_full	BioClinicalModernBERT	MedBERT	41.35	50.09	8.74	7.91	9.54	980	2091	3071	0	75.84	0.517	1	FALSE	0	TRUE	Full retrieval
hit_full	BioClinicalModernBERT	ModernBERT	41.35	33.94	-7.41	-8.18	-6.65	1733	791	2524	0	80.15	0.58	1	FALSE	0	TRUE	Full retrieval
hit_full	BioClinicalModernBERT	SapBERT	41.35	82.6	41.25	40.38	42.11	109	5353	5462	0	57.04	0.228	1	FALSE	0	TRUE	Full retrieval
hit_full	BioClinicalModernBERT	UmlsBERT	41.35	60.56	19.21	18.42	20.02	396	2838	3234	0	74.56	0.509	1	FALSE	0	TRUE	Full retrieval
hit_full	BioGPT	BioLinkBERT	48.82	45.79	-3.04	-3.84	-2.23	1545	1159	2704	0	78.73	0.574	1	FALSE	0	TRUE	Full retrieval
hit_full	BioGPT	BioM-ALBERT	48.82	54.59	5.77	5	6.53	905	1638	2543	0	80	0.601	1	FALSE	0	TRUE	Full retrieval
hit_full	BioGPT	BioM-ELECTRA	48.82	33.13	-15.69	-16.5	-14.88	2494	499	2993	0	76.46	0.525	1	FALSE	0	TRUE	Full retrieval
hit_full	BioGPT	BioMedBERT	48.82	59.44	10.61	9.86	11.37	643	1992	2635	0	79.27	0.587	1	FALSE	0	TRUE	Full retrieval
hit_full	BioGPT	CODER	48.82	74.25	25.43	24.61	26.23	206	3439	3645	0	71.33	0.433	1	FALSE	0	TRUE	Full retrieval
hit_full	BioGPT	ClinicalBERT	48.82	67.61	18.78	17.97	19.58	426	2814	3240	0	74.51	0.494	1	FALSE	0	TRUE	Full retrieval
hit_full	BioGPT	GPT2-Large	48.82	41.53	-7.29	-8.09	-6.5	1898	971	2869	0	77.43	0.547	1	FALSE	0	TRUE	Full retrieval
hit_full	BioGPT	MedBERT	48.82	50.09	1.27	0.44	2.11	1435	1596	3031	0.003651	76.16	0.523	1	FALSE	0.010954	TRUE	Full retrieval
hit_full	BioGPT	ModernBERT	48.82	33.94	-14.88	-15.76	-14	2721	829	3550	0	72.08	0.437	1	FALSE	0	TRUE	Full retrieval
hit_full	BioGPT	SapBERT	48.82	82.6	33.78	32.9	34.65	105	4399	4504	0	64.57	0.302	1	FALSE	0	TRUE	Full retrieval
hit_full	BioGPT	UmlsBERT	48.82	60.56	11.74	10.92	12.55	717	2209	2926	0	76.98	0.542	1	FALSE	0	TRUE	Full retrieval
hit_full	BioLinkBERT	BioM-ALBERT	45.79	54.59	8.8	8.07	9.51	584	1703	2287	0	82.01	0.643	1	FALSE	0	TRUE	Full retrieval
hit_full	BioLinkBERT	BioM-ELECTRA	45.79	33.13	-12.66	-13.32	-11.99	1866	257	2123	0	83.3	0.656	1	FALSE	0	TRUE	Full retrieval
hit_full	BioLinkBERT	BioMedBERT	45.79	59.44	13.65	12.89	14.42	410	2145	2555	0	79.9	0.604	1	FALSE	0	TRUE	Full retrieval
hit_full	BioLinkBERT	CODER	45.79	74.25	28.47	27.63	29.29	104	3723	3827	0	69.9	0.422	1	FALSE	0	TRUE	Full retrieval
hit_full	BioLinkBERT	ClinicalBERT	45.79	67.61	21.82	21.02	22.64	268	3042	3310	0	73.96	0.494	1	FALSE	0	TRUE	Full retrieval
hit_full	BioLinkBERT	GPT2-Large	45.79	41.53	-4.26	-5.06	-3.4	1818	1277	3095	0	75.65	0.506	1	FALSE	0	TRUE	Full retrieval
hit_full	BioLinkBERT	MedBERT	45.79	50.09	4.3	3.45	5.14	1252	1799	3051	0	76	0.52	1	FALSE	0	TRUE	Full retrieval
hit_full	BioLinkBERT	ModernBERT	45.79	33.94	-11.85	-12.66	-11	2329	823	3152	0	75.21	0.49	1	FALSE	0	TRUE	Full retrieval
hit_full	BioLinkBERT	SapBERT	45.79	82.6	36.81	35.94	37.66	68	4748	4816	0	62.12	0.282	1	FALSE	0	TRUE	Full retrieval
hit_full	BioLinkBERT	UmlsBERT	45.79	60.56	14.77	14	15.55	481	2359	2840	0	77.66	0.561	1	FALSE	0	TRUE	Full retrieval
hit_full	BioM-ALBERT	BioM-ELECTRA	54.59	33.13	-21.46	-22.24	-20.73	2863	135	2998	0	76.42	0.543	1	FALSE	0	TRUE	Full retrieval
hit_full	BioM-ALBERT	BioMedBERT	54.59	59.44	4.85	4.19	5.49	617	1233	1850	0	85.45	0.704	1	FALSE	0	TRUE	Full retrieval
hit_full	BioM-ALBERT	CODER	54.59	74.25	19.66	18.93	20.4	155	2655	2810	0	77.9	0.537	1	FALSE	0	TRUE	Full retrieval
hit_full	BioM-ALBERT	ClinicalBERT	54.59	67.61	13.02	12.29	13.73	381	2036	2417	0	80.99	0.607	1	FALSE	0	TRUE	Full retrieval
hit_full	BioM-ALBERT	GPT2-Large	54.59	41.53	-13.06	-13.91	-12.22	2507	847	3354	0	73.62	0.48	1	FALSE	0	TRUE	Full retrieval
hit_full	BioM-ALBERT	MedBERT	54.59	50.09	-4.5	-5.29	-3.72	1649	1077	2726	0	78.56	0.571	1	FALSE	0	TRUE	Full retrieval
hit_full	BioM-ALBERT	ModernBERT	54.59	33.94	-20.65	-21.47	-19.83	3065	440	3505	0	72.43	0.464	1	FALSE	0	TRUE	Full retrieval
hit_full	BioM-ALBERT	SapBERT	54.59	82.6	28.01	27.21	28.84	96	3657	3753	0	70.48	0.372	1	FALSE	0	TRUE	Full retrieval
hit_full	BioM-ALBERT	UmlsBERT	54.59	60.56	5.97	5.25	6.68	737	1496	2233	0	82.44	0.642	1	FALSE	0	TRUE	Full retrieval
hit_full	BioM-ELECTRA	BioMedBERT	33.13	59.44	26.3	25.54	27.09	74	3418	3492	0	72.53	0.484	1	FALSE	0	TRUE	Full retrieval
hit_full	BioM-ELECTRA	CODER	33.13	74.25	41.12	40.28	42.02	36	5264	5300	0	58.31	0.283	1	FALSE	0	TRUE	Full retrieval
hit_full	BioM-ELECTRA	ClinicalBERT	33.13	67.61	34.48	33.63	35.3	92	4475	4567	0	64.08	0.358	1	FALSE	0	TRUE	Full retrieval
hit_full	BioM-ELECTRA	GPT2-Large	33.13	41.53	8.4	7.61	9.21	909	1977	2886	0	77.3	0.518	1	FALSE	0	TRUE	Full retrieval
hit_full	BioM-ELECTRA	MedBERT	33.13	50.09	16.96	16.11	17.8	700	2856	3556	0	72.03	0.441	1	FALSE	0	TRUE	Full retrieval
hit_full	BioM-ELECTRA	ModernBERT	33.13	33.94	0.81	0.02	1.62	1281	1384	2665	0.048153	79.04	0.53	1	FALSE	0.096305	FALSE	Full retrieval
hit_full	BioM-ELECTRA	SapBERT	33.13	82.6	49.47	48.59	50.33	26	6315	6341	0	50.12	0.182	1	FALSE	0	TRUE	Full retrieval
hit_full	BioM-ELECTRA	UmlsBERT	33.13	60.56	27.43	26.61	28.25	156	3643	3799	0	70.12	0.442	1	FALSE	0	TRUE	Full retrieval
hit_full	BioMedBERT	CODER	59.44	74.25	14.82	14.12	15.53	259	2143	2402	0	81.11	0.584	1	FALSE	0	TRUE	Full retrieval
hit_full	BioMedBERT	ClinicalBERT	59.44	67.61	8.17	7.48	8.85	555	1594	2149	0	83.1	0.638	1	FALSE	0	TRUE	Full retrieval
hit_full	BioMedBERT	GPT2-Large	59.44	41.53	-17.9	-18.78	-17.03	2923	647	3570	0	71.92	0.456	1	FALSE	0	TRUE	Full retrieval
hit_full	BioMedBERT	MedBERT	59.44	50.09	-9.34	-10.16	-8.53	2016	828	2844	0	77.63	0.552	1	FALSE	0	TRUE	Full retrieval
hit_full	BioMedBERT	ModernBERT	59.44	33.94	-25.49	-26.34	-24.64	3562	321	3883	0	69.46	0.424	1	FALSE	0	TRUE	Full retrieval
hit_full	BioMedBERT	SapBERT	59.44	82.6	23.17	22.39	23.92	150	3095	3245	0	74.47	0.418	1	FALSE	0	TRUE	Full retrieval
hit_full	BioMedBERT	UmlsBERT	59.44	60.56	1.12	0.38	1.83	986	1129	2115	0.00201	83.36	0.653	1	FALSE	0.008041	TRUE	Full retrieval
hit_full	CODER	ClinicalBERT	74.25	67.61	-6.65	-7.32	-5.95	1413	568	1981	0	84.42	0.624	1	FALSE	0	TRUE	Full retrieval
hit_full	CODER	GPT2-Large	74.25	41.53	-32.72	-33.6	-31.82	4439	279	4718	0	62.89	0.314	1	FALSE	0	TRUE	Full retrieval
hit_full	CODER	MedBERT	74.25	50.09	-24.16	-25.01	-23.34	3362	290	3652	0	71.27	0.425	1	FALSE	0	TRUE	Full retrieval
hit_full	CODER	ModernBERT	74.25	33.94	-40.31	-41.2	-39.41	5236	111	5347	0	57.94	0.272	1	FALSE	0	TRUE	Full retrieval
hit_full	CODER	SapBERT	74.25	82.6	8.35	7.78	8.9	222	1283	1505	0	88.16	0.654	1	FALSE	0	TRUE	Full retrieval
hit_full	CODER	UmlsBERT	74.25	60.56	-13.69	-14.43	-12.97	2137	396	2533	0	80.08	0.556	1	FALSE	0	TRUE	Full retrieval
hit_full	ClinicalBERT	GPT2-Large	67.61	41.53	-26.08	-26.95	-25.21	3670	355	4025	0	68.34	0.402	1	FALSE	0	TRUE	Full retrieval
hit_full	ClinicalBERT	MedBERT	67.61	50.09	-17.52	-18.3	-16.71	2571	344	2915	0	77.07	0.541	1	FALSE	0	TRUE	Full retrieval
hit_full	ClinicalBERT	ModernBERT	67.61	33.94	-33.67	-34.54	-32.8	4445	165	4610	0	63.74	0.348	1	FALSE	0	TRUE	Full retrieval
hit_full	ClinicalBERT	SapBERT	67.61	82.6	14.99	14.28	15.69	265	2171	2436	0	80.84	0.503	1	FALSE	0	TRUE	Full retrieval
hit_full	ClinicalBERT	UmlsBERT	67.61	60.56	-7.05	-7.69	-6.38	1382	486	1868	0	85.31	0.683	1	FALSE	0	TRUE	Full retrieval
hit_full	GPT2-Large	MedBERT	41.53	50.09	8.56	7.63	9.49	1290	2378	3668	0	71.15	0.423	1	FALSE	0	TRUE	Full retrieval
hit_full	GPT2-Large	ModernBERT	41.53	33.94	-7.59	-8.46	-6.72	2174	1209	3383	0	73.39	0.437	1	FALSE	0	TRUE	Full retrieval
hit_full	GPT2-Large	SapBERT	41.53	82.6	41.07	40.16	41.96	165	5386	5551	0	56.34	0.214	1	FALSE	0	TRUE	Full retrieval
hit_full	GPT2-Large	UmlsBERT	41.53	60.56	19.03	18.17	19.9	649	3068	3717	0	70.76	0.435	1	FALSE	0	TRUE	Full retrieval
hit_full	MedBERT	ModernBERT	50.09	33.94	-16.15	-17.04	-15.28	2867	814	3681	0	71.05	0.421	1	FALSE	0	TRUE	Full retrieval
hit_full	MedBERT	SapBERT	50.09	82.6	32.51	31.64	33.35	151	4284	4435	0	65.11	0.301	1	FALSE	0	TRUE	Full retrieval
hit_full	MedBERT	UmlsBERT	50.09	60.56	10.47	9.77	11.18	475	1806	2281	0	82.06	0.641	1	FALSE	0	TRUE	Full retrieval
hit_full	ModernBERT	SapBERT	33.94	82.6	48.66	47.75	49.55	74	6260	6334	0	50.18	0.176	1	FALSE	0	TRUE	Full retrieval
hit_full	ModernBERT	UmlsBERT	33.94	60.56	26.62	25.78	27.43	287	3671	3958	0	68.87	0.417	1	FALSE	0	TRUE	Full retrieval
hit_full	SapBERT	UmlsBERT	82.6	60.56	-22.04	-22.8	-21.27	2997	195	3192	0	74.89	0.418	1	FALSE	0	TRUE	Full retrieval
hit_top1	BioBERT	BioClinicalBERT	17.54	35.84	18.3	17.55	19.04	245	2571	2816	0	77.85	0.457	1	FALSE	0	TRUE	Top-1
hit_top1	BioBERT	BioClinicalModernBERT	17.54	17.17	-0.37	-1.11	0.35	1187	1140	2327	0.340295	81.7	0.362	1	FALSE	0.68059	FALSE	Top-1
hit_top1	BioBERT	BioGPT	17.54	18.08	0.54	-0.21	1.31	1203	1272	2475	0.171659	80.53	0.335	1	FALSE	0.514978	FALSE	Top-1
hit_top1	BioBERT	BioLinkBERT	17.54	29.86	12.32	11.59	13.07	491	2057	2548	0	79.96	0.457	1	FALSE	0	TRUE	Top-1
hit_top1	BioBERT	BioM-ALBERT	17.54	33.91	16.37	15.6	17.16	373	2454	2827	0	77.76	0.438	1	FALSE	0	TRUE	Top-1
hit_top1	BioBERT	BioM-ELECTRA	17.54	26.11	8.57	7.83	9.3	595	1684	2279	0	82.07	0.48	1	FALSE	0	TRUE	Top-1
hit_top1	BioBERT	BioMedBERT	17.54	34.74	17.19	16.43	17.97	311	2497	2808	0	77.91	0.449	1	FALSE	0	TRUE	Top-1
hit_top1	BioBERT	CODER	17.54	45.59	28.05	27.21	28.87	134	3700	3834	0	69.84	0.36	1	FALSE	0	TRUE	Top-1
hit_top1	BioBERT	ClinicalBERT	17.54	40.32	22.78	22.02	23.57	170	3066	3236	0	74.55	0.418	1	FALSE	0	TRUE	Top-1
hit_top1	BioBERT	GPT2-Large	17.54	12.85	-4.69	-5.49	-3.92	1569	973	2542	0	80	0.228	1	FALSE	0	TRUE	Top-1
hit_top1	BioBERT	MedBERT	17.54	20.59	3.05	2.49	3.63	530	918	1448	0	88.61	0.632	1	FALSE	0	TRUE	Top-1
hit_top1	BioBERT	ModernBERT	17.54	16.42	-1.12	-1.83	-0.38	1223	1080	2303	0.003078	81.88	0.358	1	FALSE	0.021548	TRUE	Top-1
hit_top1	BioBERT	SapBERT	17.54	48.34	30.8	29.95	31.66	118	4033	4151	0	67.35	0.333	1	FALSE	0	TRUE	Top-1
hit_top1	BioBERT	UmlsBERT	17.54	34.67	17.13	16.41	17.9	239	2417	2656	0	79.11	0.478	1	FALSE	0	TRUE	Top-1
hit_top1	BioClinicalBERT	BioClinicalModernBERT	35.84	17.17	-18.67	-19.4	-17.93	2580	207	2787	0	78.08	0.461	1	FALSE	0	TRUE	Top-1
hit_top1	BioClinicalBERT	BioGPT	35.84	18.08	-17.75	-18.49	-16.97	2588	331	2919	0	77.04	0.439	1	FALSE	0	TRUE	Top-1
hit_top1	BioClinicalBERT	BioLinkBERT	35.84	29.86	-5.98	-6.51	-5.44	996	236	1232	0	90.31	0.781	1	FALSE	0	TRUE	Top-1
hit_top1	BioClinicalBERT	BioM-ALBERT	35.84	33.91	-1.93	-2.47	-1.41	709	464	1173	0	90.77	0.797	1	FALSE	0	TRUE	Top-1
hit_top1	BioClinicalBERT	BioM-ELECTRA	35.84	26.11	-9.73	-10.29	-9.2	1328	91	1419	0	88.84	0.742	1	FALSE	0	TRUE	Top-1
hit_top1	BioClinicalBERT	BioMedBERT	35.84	34.74	-1.1	-1.61	-0.6	624	484	1108	2.9e-05	91.28	0.809	1	FALSE	0.000261	TRUE	Top-1
hit_top1	BioClinicalBERT	CODER	35.84	45.59	9.75	9.12	10.39	282	1522	1804	0	85.81	0.709	1	FALSE	0	TRUE	Top-1
hit_top1	BioClinicalBERT	ClinicalBERT	35.84	40.32	4.48	3.95	5.03	364	934	1298	0	89.79	0.784	1	FALSE	0	TRUE	Top-1
hit_top1	BioClinicalBERT	GPT2-Large	35.84	12.85	-22.98	-23.79	-22.2	3167	245	3412	0	73.16	0.32	1	FALSE	0	TRUE	Top-1
hit_top1	BioClinicalBERT	MedBERT	35.84	20.59	-15.24	-15.96	-14.54	2187	249	2436	0	80.84	0.54	1	FALSE	0	TRUE	Top-1
hit_top1	BioClinicalBERT	ModernBERT	35.84	16.42	-19.42	-20.14	-18.69	2611	142	2753	0	78.35	0.465	1	FALSE	0	TRUE	Top-1
hit_top1	BioClinicalBERT	SapBERT	35.84	48.34	12.5	11.82	13.16	236	1825	2061	0	83.79	0.673	1	FALSE	0	TRUE	Top-1
hit_top1	BioClinicalBERT	UmlsBERT	35.84	34.67	-1.16	-1.64	-0.7	533	385	918	1e-06	92.78	0.842	1	FALSE	1.3e-05	TRUE	Top-1
hit_top1	BioClinicalModernBERT	BioGPT	17.17	18.08	0.91	0.14	1.68	1232	1348	2580	0.023552	79.71	0.301	1	FALSE	0.117194	FALSE	Top-1
hit_top1	BioClinicalModernBERT	BioLinkBERT	17.17	29.86	12.69	11.96	13.41	390	2003	2393	0	81.18	0.488	1	FALSE	0	TRUE	Top-1
hit_top1	BioClinicalModernBERT	BioM-ALBERT	17.17	33.91	16.74	16.01	17.49	245	2373	2618	0	79.41	0.478	1	FALSE	0	TRUE	Top-1
hit_top1	BioClinicalModernBERT	BioM-ELECTRA	17.17	26.11	8.94	8.24	9.61	509	1645	2154	0	83.06	0.506	1	FALSE	0	TRUE	Top-1
hit_top1	BioClinicalModernBERT	BioMedBERT	17.17	34.74	17.56	16.79	18.32	257	2490	2747	0	78.39	0.46	1	FALSE	0	TRUE	Top-1
hit_top1	BioClinicalModernBERT	CODER	17.17	45.59	28.42	27.57	29.25	147	3760	3907	0	69.27	0.348	1	FALSE	0	TRUE	Top-1
hit_top1	BioClinicalModernBERT	ClinicalBERT	17.17	40.32	23.15	22.34	23.94	206	3149	3355	0	73.61	0.395	1	FALSE	0	TRUE	Top-1
hit_top1	BioClinicalModernBERT	GPT2-Large	17.17	12.85	-4.32	-5.05	-3.58	1441	892	2333	0	81.65	0.283	1	FALSE	0	TRUE	Top-1
hit_top1	BioClinicalModernBERT	MedBERT	17.17	20.59	3.42	2.68	4.15	942	1377	2319	0	81.76	0.406	1	FALSE	0	TRUE	Top-1
hit_top1	BioClinicalModernBERT	ModernBERT	17.17	16.42	-0.76	-1.4	-0.12	927	831	1758	0.023439	86.17	0.505	1	FALSE	0.117194	FALSE	Top-1
hit_top1	BioClinicalModernBERT	SapBERT	17.17	48.34	31.16	30.31	32.01	136	4098	4234	0	66.7	0.319	1	FALSE	0	TRUE	Top-1
hit_top1	BioClinicalModernBERT	UmlsBERT	17.17	34.67	17.5	16.75	18.24	254	2479	2733	0	78.5	0.462	1	FALSE	0	TRUE	Top-1
hit_top1	BioGPT	BioLinkBERT	18.08	29.86	11.78	11.04	12.53	464	1961	2425	0	80.93	0.486	1	FALSE	0	TRUE	Top-1
hit_top1	BioGPT	BioM-ALBERT	18.08	33.91	15.83	15.1	16.61	358	2370	2728	0	78.54	0.46	1	FALSE	0	TRUE	Top-1
hit_top1	BioGPT	BioM-ELECTRA	18.08	26.11	8.02	7.3	8.71	555	1575	2130	0	83.25	0.518	1	FALSE	0	TRUE	Top-1
hit_top1	BioGPT	BioMedBERT	18.08	34.74	16.65	15.87	17.45	348	2465	2813	0	77.87	0.45	1	FALSE	0	TRUE	Top-1
hit_top1	BioGPT	CODER	18.08	45.59	27.51	26.67	28.35	184	3681	3865	0	69.6	0.356	1	FALSE	0	TRUE	Top-1
hit_top1	BioGPT	ClinicalBERT	18.08	40.32	22.24	21.44	23.03	258	3085	3343	0	73.7	0.4	1	FALSE	0	TRUE	Top-1
hit_top1	BioGPT	GPT2-Large	18.08	12.85	-5.23	-5.93	-4.52	1390	725	2115	0	83.36	0.367	1	FALSE	0	TRUE	Top-1
hit_top1	BioGPT	MedBERT	18.08	20.59	2.51	1.75	3.29	1101	1420	2521	0	80.17	0.365	1	FALSE	0	TRUE	Top-1
hit_top1	BioGPT	ModernBERT	18.08	16.42	-1.67	-2.42	-0.9	1275	1063	2338	1.3e-05	81.61	0.356	1	FALSE	0.000126	TRUE	Top-1
hit_top1	BioGPT	SapBERT	18.08	48.34	30.25	29.42	31.12	173	4019	4192	0	67.03	0.326	1	FALSE	0	TRUE	Top-1
hit_top1	BioGPT	UmlsBERT	18.08	34.67	16.59	15.84	17.35	355	2464	2819	0	77.83	0.449	1	FALSE	0	TRUE	Top-1
hit_top1	BioLinkBERT	BioM-ALBERT	29.86	33.91	4.05	3.56	4.55	268	783	1051	0	91.73	0.81	1	FALSE	0	TRUE	Top-1
hit_top1	BioLinkBERT	BioM-ELECTRA	29.86	26.11	-3.75	-4.16	-3.35	598	121	719	0	94.34	0.86	1	FALSE	0	TRUE	Top-1
hit_top1	BioLinkBERT	BioMedBERT	29.86	34.74	4.88	4.38	5.38	245	865	1110	0	91.27	0.801	1	FALSE	0	TRUE	Top-1
hit_top1	BioLinkBERT	CODER	29.86	45.59	15.73	15.08	16.42	87	2087	2174	0	82.9	0.645	1	FALSE	0	TRUE	Top-1
hit_top1	BioLinkBERT	ClinicalBERT	29.86	40.32	10.46	9.86	11.07	173	1503	1676	0	86.82	0.714	1	FALSE	0	TRUE	Top-1
hit_top1	BioLinkBERT	GPT2-Large	29.86	12.85	-17.01	-17.78	-16.22	2501	339	2840	0	77.66	0.362	1	FALSE	0	TRUE	Top-1
hit_top1	BioLinkBERT	MedBERT	29.86	20.59	-9.27	-10	-8.52	1730	552	2282	0	82.05	0.53	1	FALSE	0	TRUE	Top-1
hit_top1	BioLinkBERT	ModernBERT	29.86	16.42	-13.44	-14.15	-12.74	1993	284	2277	0	82.09	0.509	1	FALSE	0	TRUE	Top-1
hit_top1	BioLinkBERT	SapBERT	29.86	48.34	18.48	17.76	19.2	96	2445	2541	0	80.01	0.595	1	FALSE	0	TRUE	Top-1
hit_top1	BioLinkBERT	UmlsBERT	29.86	34.67	4.81	4.3	5.35	291	903	1194	0	90.61	0.786	1	FALSE	0	TRUE	Top-1
hit_top1	BioM-ALBERT	BioM-ELECTRA	33.91	26.11	-7.8	-8.31	-7.3	1076	84	1160	0	90.88	0.784	1	FALSE	0	TRUE	Top-1
hit_top1	BioM-ALBERT	BioMedBERT	33.91	34.74	0.83	0.33	1.35	487	592	1079	0.001533	91.51	0.812	1	FALSE	0.012267	TRUE	Top-1
hit_top1	BioM-ALBERT	CODER	33.91	45.59	11.68	11.04	12.33	206	1691	1897	0	85.08	0.693	1	FALSE	0	TRUE	Top-1
hit_top1	BioM-ALBERT	ClinicalBERT	33.91	40.32	6.41	5.81	6.99	352	1167	1519	0	88.05	0.745	1	FALSE	0	TRUE	Top-1
hit_top1	BioM-ALBERT	GPT2-Large	33.91	12.85	-21.06	-21.85	-20.26	2943	266	3209	0	74.76	0.337	1	FALSE	0	TRUE	Top-1
hit_top1	BioM-ALBERT	MedBERT	33.91	20.59	-13.32	-14.07	-12.59	2088	395	2483	0	80.47	0.518	1	FALSE	0	TRUE	Top-1
hit_top1	BioM-ALBERT	ModernBERT	33.91	16.42	-17.49	-18.23	-16.78	2401	177	2578	0	79.72	0.483	1	FALSE	0	TRUE	Top-1
hit_top1	BioM-ALBERT	SapBERT	33.91	48.34	14.43	13.78	15.11	160	1994	2154	0	83.06	0.657	1	FALSE	0	TRUE	Top-1
hit_top1	BioM-ALBERT	UmlsBERT	33.91	34.67	0.76	0.21	1.29	562	659	1221	0.005985	90.4	0.787	1	FALSE	0.035913	TRUE	Top-1
hit_top1	BioM-ELECTRA	BioMedBERT	26.11	34.74	8.63	8.12	9.16	67	1164	1231	0	90.32	0.773	1	FALSE	0	TRUE	Top-1
hit_top1	BioM-ELECTRA	CODER	26.11	45.59	19.48	18.78	20.2	41	2518	2559	0	79.87	0.58	1	FALSE	0	TRUE	Top-1
hit_top1	BioM-ELECTRA	ClinicalBERT	26.11	40.32	14.21	13.59	14.85	81	1888	1969	0	84.51	0.659	1	FALSE	0	TRUE	Top-1
hit_top1	BioM-ELECTRA	GPT2-Large	26.11	12.85	-13.25	-13.99	-12.51	2087	402	2489	0	80.42	0.393	1	FALSE	0	TRUE	Top-1
hit_top1	BioM-ELECTRA	MedBERT	26.11	20.59	-5.51	-6.21	-4.82	1407	706	2113	0	83.38	0.538	1	FALSE	0	TRUE	Top-1
hit_top1	BioM-ELECTRA	ModernBERT	26.11	16.42	-9.69	-10.34	-9.03	1621	389	2010	0	84.19	0.534	1	FALSE	0	TRUE	Top-1
hit_top1	BioM-ELECTRA	SapBERT	26.11	48.34	22.23	21.48	22.96	33	2859	2892	0	77.25	0.538	1	FALSE	0	TRUE	Top-1
hit_top1	BioM-ELECTRA	UmlsBERT	26.11	34.67	8.57	8.05	9.12	109	1198	1307	0	89.72	0.759	1	FALSE	0	TRUE	Top-1
hit_top1	BioMedBERT	CODER	34.74	45.59	10.86	10.23	11.5	214	1594	1808	0	85.78	0.708	1	FALSE	0	TRUE	Top-1
hit_top1	BioMedBERT	ClinicalBERT	34.74	40.32	5.58	5	6.14	355	1065	1420	0	88.83	0.763	1	FALSE	0	TRUE	Top-1
hit_top1	BioMedBERT	GPT2-Large	34.74	12.85	-21.88	-22.69	-21.09	3031	249	3280	0	74.2	0.333	1	FALSE	0	TRUE	Top-1
hit_top1	BioMedBERT	MedBERT	34.74	20.59	-14.14	-14.84	-13.44	2151	353	2504	0	80.3	0.52	1	FALSE	0	TRUE	Top-1
hit_top1	BioMedBERT	ModernBERT	34.74	16.42	-18.32	-19.06	-17.58	2524	195	2719	0	78.61	0.462	1	FALSE	0	TRUE	Top-1
hit_top1	BioMedBERT	SapBERT	34.74	48.34	13.6	12.93	14.27	185	1914	2099	0	83.49	0.666	1	FALSE	0	TRUE	Top-1
hit_top1	BioMedBERT	UmlsBERT	34.74	34.67	-0.06	-0.6	0.46	601	593	1194	0.839474	90.61	0.793	1	TRUE	0.839474	FALSE	Top-1
hit_top1	CODER	ClinicalBERT	45.59	40.32	-5.27	-5.89	-4.66	1129	459	1588	0	87.51	0.746	1	FALSE	0	TRUE	Top-1
hit_top1	CODER	GPT2-Large	45.59	12.85	-32.74	-33.61	-31.87	4327	165	4492	0	64.67	0.244	1	FALSE	0	TRUE	Top-1
hit_top1	CODER	MedBERT	45.59	20.59	-25	-25.81	-24.19	3347	169	3516	0	72.34	0.417	1	FALSE	0	TRUE	Top-1
hit_top1	CODER	ModernBERT	45.59	16.42	-29.17	-29.97	-28.32	3804	95	3899	0	69.33	0.348	1	FALSE	0	TRUE	Top-1
hit_top1	CODER	SapBERT	45.59	48.34	2.75	2.26	3.26	353	702	1055	0	91.7	0.834	1	FALSE	0	TRUE	Top-1
hit_top1	CODER	UmlsBERT	45.59	34.67	-10.92	-11.57	-10.28	1644	256	1900	0	85.05	0.693	1	FALSE	0	TRUE	Top-1
hit_top1	ClinicalBERT	GPT2-Large	40.32	12.85	-27.47	-28.31	-26.66	3685	193	3878	0	69.5	0.287	1	FALSE	0	TRUE	Top-1
hit_top1	ClinicalBERT	MedBERT	40.32	20.59	-19.73	-20.49	-18.98	2715	207	2922	0	77.02	0.481	1	FALSE	0	TRUE	Top-1
hit_top1	ClinicalBERT	ModernBERT	40.32	16.42	-23.9	-24.69	-23.13	3158	119	3277	0	74.22	0.407	1	FALSE	0	TRUE	Top-1
hit_top1	ClinicalBERT	SapBERT	40.32	48.34	8.02	7.4	8.64	375	1394	1769	0	86.09	0.72	1	FALSE	0	TRUE	Top-1
hit_top1	ClinicalBERT	UmlsBERT	40.32	34.67	-5.65	-6.19	-5.12	1012	294	1306	0	89.73	0.782	1	FALSE	0	TRUE	Top-1
hit_top1	GPT2-Large	MedBERT	12.85	20.59	7.74	6.95	8.52	797	1781	2578	0	79.72	0.28	1	FALSE	0	TRUE	Top-1
hit_top1	GPT2-Large	ModernBERT	12.85	16.42	3.56	2.82	4.28	864	1317	2181	0	82.84	0.315	1	FALSE	0	TRUE	Top-1
hit_top1	GPT2-Large	SapBERT	12.85	48.34	35.48	34.61	36.36	155	4666	4821	0	62.08	0.222	1	FALSE	0	TRUE	Top-1
hit_top1	GPT2-Large	UmlsBERT	12.85	34.67	21.82	21.04	22.64	252	3026	3278	0	74.22	0.332	1	FALSE	0	TRUE	Top-1
hit_top1	MedBERT	ModernBERT	20.59	16.42	-4.18	-4.92	-3.46	1442	911	2353	0	81.49	0.388	1	FALSE	0	TRUE	Top-1
hit_top1	MedBERT	SapBERT	20.59	48.34	27.74	26.92	28.56	142	3669	3811	0	70.02	0.388	1	FALSE	0	TRUE	Top-1
hit_top1	MedBERT	UmlsBERT	20.59	34.67	14.08	13.39	14.8	281	2071	2352	0	81.5	0.549	1	FALSE	0	TRUE	Top-1
hit_top1	ModernBERT	SapBERT	16.42	48.34	31.92	31.1	32.77	76	4134	4210	0	66.88	0.323	1	FALSE	0	TRUE	Top-1
hit_top1	ModernBERT	UmlsBERT	16.42	34.67	18.26	17.56	19	184	2505	2689	0	78.85	0.467	1	FALSE	0	TRUE	Top-1
hit_top1	SapBERT	UmlsBERT	48.34	34.67	-13.66	-14.35	-12.96	1952	215	2167	0	82.95	0.656	1	FALSE	0	TRUE	Top-1
hit_top5	BioBERT	BioClinicalBERT	27.23	45.88	18.65	17.9	19.45	300	2671	2971	0	76.63	0.514	1	FALSE	0	TRUE	Top-5
hit_top5	BioBERT	BioClinicalModernBERT	27.23	27.49	0.26	-0.58	1.07	1427	1460	2887	0.551476	77.29	0.429	1	FALSE	0.555316	FALSE	Top-5
hit_top5	BioBERT	BioGPT	27.23	32.53	5.29	4.46	6.12	1156	1829	2985	0	76.52	0.442	1	FALSE	0	TRUE	Top-5
hit_top5	BioBERT	BioLinkBERT	27.23	35.27	8.04	7.27	8.8	810	1832	2642	0	79.22	0.52	1	FALSE	0	TRUE	Top-5
hit_top5	BioBERT	BioM-ALBERT	27.23	41.49	14.25	13.46	15.05	584	2396	2980	0	76.56	0.492	1	FALSE	0	TRUE	Top-5
hit_top5	BioBERT	BioM-ELECTRA	27.23	28.36	1.13	0.38	1.9	1158	1302	2460	0.003928	80.65	0.518	1	FALSE	0.019641	TRUE	Top-5
hit_top5	BioBERT	BioMedBERT	27.23	44.01	16.78	15.98	17.56	462	2595	3057	0	75.95	0.491	1	FALSE	0	TRUE	Top-5
hit_top5	BioBERT	CODER	27.23	58.22	30.99	30.15	31.83	158	4098	4256	0	66.52	0.377	1	FALSE	0	TRUE	Top-5
hit_top5	BioBERT	ClinicalBERT	27.23	51.14	23.9	23.07	24.73	267	3306	3573	0	71.89	0.444	1	FALSE	0	TRUE	Top-5
hit_top5	BioBERT	GPT2-Large	27.23	23.39	-3.84	-4.68	-2.94	1925	1437	3362	0	73.55	0.302	1	FALSE	0	TRUE	Top-5
hit_top5	BioBERT	MedBERT	27.23	30.82	3.59	2.96	4.23	622	1078	1700	0	86.63	0.676	1	FALSE	0	TRUE	Top-5
hit_top5	BioBERT	ModernBERT	27.23	22.95	-4.29	-5.1	-3.48	1678	1133	2811	0	77.89	0.413	1	FALSE	0	TRUE	Top-5
hit_top5	BioBERT	SapBERT	27.23	63.78	36.55	35.67	37.42	125	4771	4896	0	61.49	0.316	1	FALSE	0	TRUE	Top-5
hit_top5	BioBERT	UmlsBERT	27.23	44.59	17.36	16.59	18.12	316	2523	2839	0	77.67	0.53	1	FALSE	0	TRUE	Top-5
hit_top5	BioClinicalBERT	BioClinicalModernBERT	45.88	27.49	-18.39	-19.17	-17.6	2676	338	3014	0	76.29	0.508	1	FALSE	0	TRUE	Top-5
hit_top5	BioClinicalBERT	BioGPT	45.88	32.53	-13.36	-14.12	-12.6	2199	501	2700	0	78.76	0.563	1	FALSE	0	TRUE	Top-5
hit_top5	BioClinicalBERT	BioLinkBERT	45.88	35.27	-10.61	-11.26	-9.97	1649	300	1949	0	84.67	0.686	1	FALSE	0	TRUE	Top-5
hit_top5	BioClinicalBERT	BioM-ALBERT	45.88	41.49	-4.4	-5.01	-3.77	1111	552	1663	0	86.92	0.735	1	FALSE	0	TRUE	Top-5
hit_top5	BioClinicalBERT	BioM-ELECTRA	45.88	28.36	-17.52	-18.22	-16.8	2321	94	2415	0	81	0.606	1	FALSE	0	TRUE	Top-5
hit_top5	BioClinicalBERT	BioMedBERT	45.88	44.01	-1.87	-2.47	-1.26	924	686	1610	0	87.34	0.744	1	FALSE	0	TRUE	Top-5
hit_top5	BioClinicalBERT	CODER	45.88	58.22	12.34	11.66	13.04	349	1918	2267	0	82.17	0.648	1	FALSE	0	TRUE	Top-5
hit_top5	BioClinicalBERT	ClinicalBERT	45.88	51.14	5.25	4.65	5.88	480	1148	1628	0	87.19	0.744	1	FALSE	0	TRUE	Top-5
hit_top5	BioClinicalBERT	GPT2-Large	45.88	23.39	-22.49	-23.34	-21.67	3256	397	3653	0	71.27	0.399	1	FALSE	0	TRUE	Top-5
hit_top5	BioClinicalBERT	MedBERT	45.88	30.82	-15.06	-15.8	-14.29	2215	300	2515	0	80.22	0.591	1	FALSE	0	TRUE	Top-5
hit_top5	BioClinicalBERT	ModernBERT	45.88	22.95	-22.94	-23.72	-22.15	3085	169	3254	0	74.4	0.464	1	FALSE	0	TRUE	Top-5
hit_top5	BioClinicalBERT	SapBERT	45.88	63.78	17.9	17.16	18.67	244	2519	2763	0	78.27	0.575	1	FALSE	0	TRUE	Top-5
hit_top5	BioClinicalBERT	UmlsBERT	45.88	44.59	-1.29	-1.82	-0.74	696	532	1228	3e-06	90.34	0.805	1	FALSE	2.2e-05	TRUE	Top-5
hit_top5	BioClinicalModernBERT	BioGPT	27.49	32.53	5.03	4.17	5.88	1220	1860	3080	0	75.77	0.425	1	FALSE	0	TRUE	Top-5
hit_top5	BioClinicalModernBERT	BioLinkBERT	27.49	35.27	7.78	7.03	8.55	773	1762	2535	0	80.06	0.54	1	FALSE	0	TRUE	Top-5
hit_top5	BioClinicalModernBERT	BioM-ALBERT	27.49	41.49	13.99	13.25	14.77	490	2269	2759	0	78.3	0.53	1	FALSE	0	TRUE	Top-5
hit_top5	BioClinicalModernBERT	BioM-ELECTRA	27.49	28.36	0.87	0.13	1.6	1085	1196	2281	0.021248	82.06	0.554	1	FALSE	0.084991	FALSE	Top-5
hit_top5	BioClinicalModernBERT	BioMedBERT	27.49	44.01	16.52	15.74	17.31	430	2530	2960	0	76.72	0.508	1	FALSE	0	TRUE	Top-5
hit_top5	BioClinicalModernBERT	CODER	27.49	58.22	30.73	29.88	31.58	196	4103	4299	0	66.18	0.37	1	FALSE	0	TRUE	Top-5
hit_top5	BioClinicalModernBERT	ClinicalBERT	27.49	51.14	23.65	22.82	24.46	280	3286	3566	0	71.95	0.445	1	FALSE	0	TRUE	Top-5
hit_top5	BioClinicalModernBERT	GPT2-Large	27.49	23.39	-4.1	-4.95	-3.31	1734	1213	2947	0	76.82	0.39	1	FALSE	0	TRUE	Top-5
hit_top5	BioClinicalModernBERT	MedBERT	27.49	30.82	3.33	2.5	4.15	1188	1611	2799	0	77.98	0.468	1	FALSE	0	TRUE	Top-5
hit_top5	BioClinicalModernBERT	ModernBERT	27.49	22.95	-4.55	-5.26	-3.83	1361	783	2144	0	83.14	0.554	1	FALSE	0	TRUE	Top-5
hit_top5	BioClinicalModernBERT	SapBERT	27.49	63.78	36.29	35.41	37.15	152	4765	4917	0	61.32	0.312	1	FALSE	0	TRUE	Top-5
hit_top5	BioClinicalModernBERT	UmlsBERT	27.49	44.59	17.1	16.32	17.84	404	2578	2982	0	76.54	0.507	1	FALSE	0	TRUE	Top-5
hit_top5	BioGPT	BioLinkBERT	32.53	35.27	2.75	2.01	3.51	979	1328	2307	0	81.85	0.595	1	FALSE	0	TRUE	Top-5
hit_top5	BioGPT	BioM-ALBERT	32.53	41.49	8.96	8.22	9.68	643	1782	2425	0	80.93	0.594	1	FALSE	0	TRUE	Top-5
hit_top5	BioGPT	BioM-ELECTRA	32.53	28.36	-4.16	-4.88	-3.46	1322	793	2115	0	83.36	0.608	1	FALSE	0	TRUE	Top-5
hit_top5	BioGPT	BioMedBERT	32.53	44.01	11.48	10.72	12.26	570	2030	2600	0	79.55	0.573	1	FALSE	0	TRUE	Top-5
hit_top5	BioGPT	CODER	32.53	58.22	25.7	24.85	26.51	215	3482	3697	0	70.92	0.45	1	FALSE	0	TRUE	Top-5
hit_top5	BioGPT	ClinicalBERT	32.53	51.14	18.61	17.8	19.39	384	2750	3134	0	75.35	0.511	1	FALSE	0	TRUE	Top-5
hit_top5	BioGPT	GPT2-Large	32.53	23.39	-9.13	-9.91	-8.35	1944	783	2727	0	78.55	0.473	1	FALSE	0	TRUE	Top-5
hit_top5	BioGPT	MedBERT	32.53	30.82	-1.71	-2.54	-0.86	1559	1342	2901	6e-05	77.18	0.473	1	FALSE	0.000361	TRUE	Top-5
hit_top5	BioGPT	ModernBERT	32.53	22.95	-9.58	-10.42	-8.76	2066	848	2914	0	77.08	0.435	1	FALSE	0	TRUE	Top-5
hit_top5	BioGPT	SapBERT	32.53	63.78	31.25	30.42	32.12	160	4133	4293	0	66.23	0.384	1	FALSE	0	TRUE	Top-5
hit_top5	BioGPT	UmlsBERT	32.53	44.59	12.07	11.28	12.84	605	2139	2744	0	78.42	0.551	1	FALSE	0	TRUE	Top-5
hit_top5	BioLinkBERT	BioM-ALBERT	35.27	41.49	6.21	5.62	6.83	388	1178	1566	0	87.68	0.741	1	FALSE	0	TRUE	Top-5
hit_top5	BioLinkBERT	BioM-ELECTRA	35.27	28.36	-6.91	-7.43	-6.4	1036	158	1194	0	90.61	0.785	1	FALSE	0	TRUE	Top-5
hit_top5	BioLinkBERT	BioMedBERT	35.27	44.01	8.74	8.13	9.37	284	1395	1679	0	86.79	0.726	1	FALSE	0	TRUE	Top-5
hit_top5	BioLinkBERT	CODER	35.27	58.22	22.95	22.21	23.73	72	2990	3062	0	75.91	0.541	1	FALSE	0	TRUE	Top-5
hit_top5	BioLinkBERT	ClinicalBERT	35.27	51.14	15.87	15.14	16.58	241	2258	2499	0	80.34	0.609	1	FALSE	0	TRUE	Top-5
hit_top5	BioLinkBERT	GPT2-Large	35.27	23.39	-11.88	-12.68	-11.11	2174	664	2838	0	77.68	0.471	1	FALSE	0	TRUE	Top-5
hit_top5	BioLinkBERT	MedBERT	35.27	30.82	-4.45	-5.22	-3.68	1525	959	2484	0	80.46	0.559	1	FALSE	0	TRUE	Top-5
hit_top5	BioLinkBERT	ModernBERT	35.27	22.95	-12.33	-13.03	-11.58	2036	469	2505	0	80.3	0.531	1	FALSE	0	TRUE	Top-5
hit_top5	BioLinkBERT	SapBERT	35.27	63.78	28.51	27.7	29.32	89	3713	3802	0	70.09	0.447	1	FALSE	0	TRUE	Top-5
hit_top5	BioLinkBERT	UmlsBERT	35.27	44.59	9.32	8.66	9.97	374	1559	1933	0	84.8	0.686	1	FALSE	0	TRUE	Top-5
hit_top5	BioM-ALBERT	BioM-ELECTRA	41.49	28.36	-13.12	-13.73	-12.51	1737	69	1806	0	85.79	0.693	1	FALSE	0	TRUE	Top-5
hit_top5	BioM-ALBERT	BioMedBERT	41.49	44.01	2.52	1.94	3.13	583	904	1487	0	88.3	0.761	1	FALSE	0	TRUE	Top-5
hit_top5	BioM-ALBERT	CODER	41.49	58.22	16.74	16.01	17.48	185	2313	2498	0	80.35	0.618	1	FALSE	0	TRUE	Top-5
hit_top5	BioM-ALBERT	ClinicalBERT	41.49	51.14	9.65	8.96	10.31	407	1634	2041	0	83.95	0.68	1	FALSE	0	TRUE	Top-5
hit_top5	BioM-ALBERT	GPT2-Large	41.49	23.39	-18.09	-18.93	-17.29	2801	501	3302	0	74.03	0.429	1	FALSE	0	TRUE	Top-5
hit_top5	BioM-ALBERT	MedBERT	41.49	30.82	-10.67	-11.45	-9.9	1981	625	2606	0	79.5	0.561	1	FALSE	0	TRUE	Top-5
hit_top5	BioM-ALBERT	ModernBERT	41.49	22.95	-18.54	-19.3	-17.77	2615	258	2873	0	77.4	0.502	1	FALSE	0	TRUE	Top-5
hit_top5	BioM-ALBERT	SapBERT	41.49	63.78	22.29	21.53	23.06	158	2992	3150	0	75.22	0.527	1	FALSE	0	TRUE	Top-5
hit_top5	BioM-ALBERT	UmlsBERT	41.49	44.59	3.11	2.47	3.75	687	1082	1769	0	86.09	0.716	1	FALSE	0	TRUE	Top-5
hit_top5	BioM-ELECTRA	BioMedBERT	28.36	44.01	15.65	14.97	16.31	55	2044	2099	0	83.49	0.652	1	FALSE	0	TRUE	Top-5
hit_top5	BioM-ELECTRA	CODER	28.36	58.22	29.86	29.08	30.64	26	3822	3848	0	69.73	0.435	1	FALSE	0	TRUE	Top-5
hit_top5	BioM-ELECTRA	ClinicalBERT	28.36	51.14	22.77	22.01	23.53	88	2983	3071	0	75.84	0.522	1	FALSE	0	TRUE	Top-5
hit_top5	BioM-ELECTRA	GPT2-Large	28.36	23.39	-4.97	-5.71	-4.22	1530	898	2428	0	80.9	0.504	1	FALSE	0	TRUE	Top-5
hit_top5	BioM-ELECTRA	MedBERT	28.36	30.82	2.45	1.71	3.22	1063	1375	2438	0	80.82	0.54	1	FALSE	0	TRUE	Top-5
hit_top5	BioM-ELECTRA	ModernBERT	28.36	22.95	-5.42	-6.14	-4.72	1402	713	2115	0	83.36	0.566	1	FALSE	0	TRUE	Top-5
hit_top5	BioM-ELECTRA	SapBERT	28.36	63.78	35.41	34.58	36.24	30	4532	4562	0	64.12	0.359	1	FALSE	0	TRUE	Top-5
hit_top5	BioM-ELECTRA	UmlsBERT	28.36	44.59	16.23	15.54	16.92	130	2193	2323	0	81.73	0.617	1	FALSE	0	TRUE	Top-5
hit_top5	BioMedBERT	CODER	44.01	58.22	14.21	13.52	14.94	262	2069	2331	0	81.66	0.64	1	FALSE	0	TRUE	Top-5
hit_top5	BioMedBERT	ClinicalBERT	44.01	51.14	7.13	6.47	7.77	484	1390	1874	0	85.26	0.706	1	FALSE	0	TRUE	Top-5
hit_top5	BioMedBERT	GPT2-Large	44.01	23.39	-20.62	-21.44	-19.79	3066	445	3511	0	72.38	0.41	1	FALSE	0	TRUE	Top-5
hit_top5	BioMedBERT	MedBERT	44.01	30.82	-13.19	-13.93	-12.41	2180	503	2683	0	78.9	0.558	1	FALSE	0	TRUE	Top-5
hit_top5	BioMedBERT	ModernBERT	44.01	22.95	-21.07	-21.85	-20.28	2913	235	3148	0	75.24	0.47	1	FALSE	0	TRUE	Top-5
hit_top5	BioMedBERT	SapBERT	44.01	63.78	19.77	19.01	20.51	205	2718	2923	0	77.01	0.555	1	FALSE	0	TRUE	Top-5
hit_top5	BioMedBERT	UmlsBERT	44.01	44.59	0.58	-0.04	1.19	784	858	1642	0.07159	87.08	0.738	1	FALSE	0.214771	FALSE	Top-5
hit_top5	CODER	ClinicalBERT	58.22	51.14	-7.09	-7.76	-6.43	1463	562	2025	0	84.07	0.68	1	FALSE	0	TRUE	Top-5
hit_top5	CODER	GPT2-Large	58.22	23.39	-34.83	-35.7	-33.94	4665	237	4902	0	61.44	0.291	1	FALSE	0	TRUE	Top-5
hit_top5	CODER	MedBERT	58.22	30.82	-27.41	-28.25	-26.59	3707	223	3930	0	69.09	0.418	1	FALSE	0	TRUE	Top-5
hit_top5	CODER	ModernBERT	58.22	22.95	-35.28	-36.16	-34.43	4586	101	4687	0	63.13	0.323	1	FALSE	0	TRUE	Top-5
hit_top5	CODER	SapBERT	58.22	63.78	5.55	4.98	6.11	335	1041	1376	0	89.18	0.773	1	FALSE	0	TRUE	Top-5
hit_top5	CODER	UmlsBERT	58.22	44.59	-13.63	-14.34	-12.92	2057	324	2381	0	81.27	0.632	1	FALSE	0	TRUE	Top-5
hit_top5	ClinicalBERT	GPT2-Large	51.14	23.39	-27.74	-28.59	-26.92	3806	279	4085	0	67.87	0.365	1	FALSE	0	TRUE	Top-5
hit_top5	ClinicalBERT	MedBERT	51.14	30.82	-20.32	-21.1	-19.56	2855	272	3127	0	75.4	0.512	1	FALSE	0	TRUE	Top-5
hit_top5	ClinicalBERT	ModernBERT	51.14	22.95	-28.19	-29.03	-27.39	3722	138	3860	0	69.64	0.4	1	FALSE	0	TRUE	Top-5
hit_top5	ClinicalBERT	SapBERT	51.14	63.78	12.64	11.95	13.35	376	1983	2359	0	81.44	0.627	1	FALSE	0	TRUE	Top-5
hit_top5	ClinicalBERT	UmlsBERT	51.14	44.59	-6.54	-7.16	-5.95	1251	419	1670	0	86.86	0.738	1	FALSE	0	TRUE	Top-5
hit_top5	GPT2-Large	MedBERT	23.39	30.82	7.43	6.58	8.33	1177	2121	3298	0	74.06	0.348	1	FALSE	0	TRUE	Top-5
hit_top5	GPT2-Large	ModernBERT	23.39	22.95	-0.45	-1.23	0.32	1359	1302	2661	0.277658	79.07	0.412	1	FALSE	0.555316	FALSE	Top-5
hit_top5	GPT2-Large	SapBERT	23.39	63.78	40.38	39.49	41.28	169	5303	5472	0	56.96	0.249	1	FALSE	0	TRUE	Top-5
hit_top5	GPT2-Large	UmlsBERT	23.39	44.59	21.2	20.38	22.01	447	3142	3589	0	71.77	0.401	1	FALSE	0	TRUE	Top-5
hit_top5	MedBERT	ModernBERT	30.82	22.95	-7.87	-8.68	-7.08	1906	905	2811	0	77.89	0.442	1	FALSE	0	TRUE	Top-5
hit_top5	MedBERT	SapBERT	30.82	63.78	32.96	32.1	33.8	149	4339	4488	0	64.7	0.361	1	FALSE	0	TRUE	Top-5
hit_top5	MedBERT	UmlsBERT	30.82	44.59	13.77	13.06	14.46	327	2078	2405	0	81.08	0.605	1	FALSE	0	TRUE	Top-5
hit_top5	ModernBERT	SapBERT	22.95	63.78	40.83	39.96	41.72	73	5264	5337	0	58.02	0.269	1	FALSE	0	TRUE	Top-5
hit_top5	ModernBERT	UmlsBERT	22.95	44.59	21.65	20.85	22.41	225	2977	3202	0	74.81	0.465	1	FALSE	0	TRUE	Top-5
hit_top5	SapBERT	UmlsBERT	63.78	44.59	-19.19	-19.94	-18.45	2659	220	2879	0	77.35	0.56	1	FALSE	0	TRUE	Top-5
hit_top10	BioBERT	BioClinicalBERT	30.59	49.63	19.04	18.26	19.81	294	2714	3008	0	76.34	0.525	1	FALSE	0	TRUE	Top-10
hit_top10	BioBERT	BioClinicalModernBERT	30.59	31.94	1.35	0.52	2.15	1395	1566	2961	0.001779	76.71	0.458	1	FALSE	0.007114	TRUE	Top-10
hit_top10	BioBERT	BioGPT	30.59	37.9	7.31	6.48	8.15	1101	2030	3131	0	75.37	0.456	1	FALSE	0	TRUE	Top-10
hit_top10	BioBERT	BioLinkBERT	30.59	37.16	6.57	5.77	7.36	958	1793	2751	0	78.36	0.519	1	FALSE	0	TRUE	Top-10
hit_top10	BioBERT	BioM-ALBERT	30.59	44.57	13.98	13.13	14.8	657	2434	3091	0	75.69	0.492	1	FALSE	0	TRUE	Top-10
hit_top10	BioBERT	BioM-ELECTRA	30.59	29.06	-1.53	-2.3	-0.72	1424	1229	2653	0.000165	79.13	0.502	1	FALSE	0.000823	TRUE	Top-10
hit_top10	BioBERT	BioMedBERT	30.59	47.73	17.14	16.35	17.97	490	2669	3159	0	75.15	0.494	1	FALSE	0	TRUE	Top-10
hit_top10	BioBERT	CODER	30.59	62.64	32.05	31.2	32.92	161	4236	4397	0	65.41	0.37	1	FALSE	0	TRUE	Top-10
hit_top10	BioBERT	ClinicalBERT	30.59	55.53	24.94	24.06	25.75	266	3437	3703	0	70.87	0.441	1	FALSE	0	TRUE	Top-10
hit_top10	BioBERT	GPT2-Large	30.59	28.08	-2.51	-3.44	-1.59	1970	1651	3621	0	71.52	0.314	1	FALSE	1e-06	TRUE	Top-10
hit_top10	BioBERT	MedBERT	30.59	35.11	4.52	3.85	5.18	629	1204	1833	0	85.58	0.674	1	FALSE	0	TRUE	Top-10
hit_top10	BioBERT	ModernBERT	30.59	25.45	-5.14	-5.98	-4.29	1824	1171	2995	0	76.44	0.418	1	FALSE	0	TRUE	Top-10
hit_top10	BioBERT	SapBERT	30.59	69.08	38.49	37.63	39.38	121	5014	5135	0	59.61	0.296	1	FALSE	0	TRUE	Top-10
hit_top10	BioBERT	UmlsBERT	30.59	48.48	17.89	17.11	18.66	305	2579	2884	0	77.31	0.541	1	FALSE	0	TRUE	Top-10
hit_top10	BioClinicalBERT	BioClinicalModernBERT	49.63	31.94	-17.69	-18.49	-16.92	2626	377	3003	0	76.38	0.526	1	FALSE	0	TRUE	Top-10
hit_top10	BioClinicalBERT	BioGPT	49.63	37.9	-11.73	-12.5	-10.96	2098	607	2705	0	78.72	0.574	1	FALSE	0	TRUE	Top-10
hit_top10	BioClinicalBERT	BioLinkBERT	49.63	37.16	-12.47	-13.15	-11.81	1886	301	2187	0	82.8	0.655	1	FALSE	0	TRUE	Top-10
hit_top10	BioClinicalBERT	BioM-ALBERT	49.63	44.57	-5.06	-5.73	-4.41	1243	600	1843	0	85.5	0.71	1	FALSE	0	TRUE	Top-10
hit_top10	BioClinicalBERT	BioM-ELECTRA	49.63	29.06	-20.57	-21.31	-19.84	2709	94	2803	0	77.95	0.558	1	FALSE	0	TRUE	Top-10
hit_top10	BioClinicalBERT	BioMedBERT	49.63	47.73	-1.9	-2.56	-1.23	1005	764	1769	0	86.09	0.722	1	FALSE	0	TRUE	Top-10
hit_top10	BioClinicalBERT	CODER	49.63	62.64	13.02	12.3	13.73	353	2008	2361	0	81.43	0.629	1	FALSE	0	TRUE	Top-10
hit_top10	BioClinicalBERT	ClinicalBERT	49.63	55.53	5.91	5.29	6.54	484	1235	1719	0	86.48	0.73	1	FALSE	0	TRUE	Top-10
hit_top10	BioClinicalBERT	GPT2-Large	49.63	28.08	-21.54	-22.4	-20.68	3257	518	3775	0	70.31	0.404	1	FALSE	0	TRUE	Top-10
hit_top10	BioClinicalBERT	MedBERT	49.63	35.11	-14.51	-15.26	-13.8	2151	306	2457	0	80.67	0.613	1	FALSE	0	TRUE	Top-10
hit_top10	BioClinicalBERT	ModernBERT	49.63	25.45	-24.17	-25.01	-23.37	3284	211	3495	0	72.51	0.448	1	FALSE	0	TRUE	Top-10
hit_top10	BioClinicalBERT	SapBERT	49.63	69.08	19.45	18.71	20.22	243	2716	2959	0	76.72	0.536	1	FALSE	0	TRUE	Top-10
hit_top10	BioClinicalBERT	UmlsBERT	49.63	48.48	-1.15	-1.71	-0.61	717	571	1288	5.2e-05	89.87	0.797	1	FALSE	0.000315	TRUE	Top-10
hit_top10	BioClinicalModernBERT	BioGPT	31.94	37.9	5.96	5.11	6.84	1193	1951	3144	0	75.27	0.458	1	FALSE	0	TRUE	Top-10
hit_top10	BioClinicalModernBERT	BioLinkBERT	31.94	37.16	5.22	4.43	6.01	969	1633	2602	0	79.53	0.549	1	FALSE	0	TRUE	Top-10
hit_top10	BioClinicalModernBERT	BioM-ALBERT	31.94	44.57	12.63	11.85	13.4	591	2197	2788	0	78.07	0.543	1	FALSE	0	TRUE	Top-10
hit_top10	BioClinicalModernBERT	BioM-ELECTRA	31.94	29.06	-2.88	-3.64	-2.11	1404	1038	2442	0	80.79	0.547	1	FALSE	0	TRUE	Top-10
hit_top10	BioClinicalModernBERT	BioMedBERT	31.94	47.73	15.79	15.01	16.58	487	2495	2982	0	76.54	0.523	1	FALSE	0	TRUE	Top-10
hit_top10	BioClinicalModernBERT	CODER	31.94	62.64	30.71	29.87	31.56	208	4112	4320	0	66.02	0.377	1	FALSE	0	TRUE	Top-10
hit_top10	BioClinicalModernBERT	ClinicalBERT	31.94	55.53	23.6	22.77	24.44	279	3279	3558	0	72.01	0.462	1	FALSE	0	TRUE	Top-10
hit_top10	BioClinicalModernBERT	GPT2-Large	31.94	28.08	-3.85	-4.74	-2.95	1846	1356	3202	0	74.81	0.401	1	FALSE	0	TRUE	Top-10
hit_top10	BioClinicalModernBERT	MedBERT	31.94	35.11	3.18	2.33	4.04	1237	1641	2878	0	77.36	0.493	1	FALSE	0	TRUE	Top-10
hit_top10	BioClinicalModernBERT	ModernBERT	31.94	25.45	-6.48	-7.21	-5.78	1526	702	2228	0	82.47	0.574	1	FALSE	0	TRUE	Top-10
hit_top10	BioClinicalModernBERT	SapBERT	31.94	69.08	37.14	36.29	38.05	159	4881	5040	0	60.36	0.303	1	FALSE	0	TRUE	Top-10
hit_top10	BioClinicalModernBERT	UmlsBERT	31.94	48.48	16.54	15.72	17.37	452	2555	3007	0	76.35	0.522	1	FALSE	0	TRUE	Top-10
hit_top10	BioGPT	BioLinkBERT	37.9	37.16	-0.74	-1.48	-0.01	1222	1128	2350	0.055032	81.51	0.606	1	FALSE	0.055032	FALSE	Top-10
hit_top10	BioGPT	BioM-ALBERT	37.9	44.57	6.67	5.94	7.42	787	1635	2422	0	80.95	0.609	1	FALSE	0	TRUE	Top-10
hit_top10	BioGPT	BioM-ELECTRA	37.9	29.06	-8.84	-9.56	-8.11	1721	597	2318	0	81.77	0.594	1	FALSE	0	TRUE	Top-10
hit_top10	BioGPT	BioMedBERT	37.9	47.73	9.83	9.09	10.63	672	1922	2594	0	79.6	0.587	1	FALSE	0	TRUE	Top-10
hit_top10	BioGPT	CODER	37.9	62.64	24.75	23.91	25.58	219	3365	3584	0	71.81	0.469	1	FALSE	0	TRUE	Top-10
hit_top10	BioGPT	ClinicalBERT	37.9	55.53	17.64	16.82	18.48	435	2677	3112	0	75.52	0.523	1	FALSE	0	TRUE	Top-10
hit_top10	BioGPT	GPT2-Large	37.9	28.08	-9.82	-10.65	-9	2090	842	2932	0	76.94	0.484	1	FALSE	0	TRUE	Top-10
hit_top10	BioGPT	MedBERT	37.9	35.11	-2.78	-3.61	-1.95	1648	1294	2942	0	76.86	0.501	1	FALSE	0	TRUE	Top-10
hit_top10	BioGPT	ModernBERT	37.9	25.45	-12.44	-13.29	-11.6	2358	776	3134	0	75.35	0.44	1	FALSE	0	TRUE	Top-10
hit_top10	BioGPT	SapBERT	37.9	69.08	31.18	30.35	32.03	179	4143	4322	0	66	0.378	1	FALSE	0	TRUE	Top-10
hit_top10	BioGPT	UmlsBERT	37.9	48.48	10.58	9.79	11.38	698	2043	2741	0	78.44	0.566	1	FALSE	0	TRUE	Top-10
hit_top10	BioLinkBERT	BioM-ALBERT	37.16	44.57	7.41	6.78	8.05	419	1361	1780	0	86	0.712	1	FALSE	0	TRUE	Top-10
hit_top10	BioLinkBERT	BioM-ELECTRA	37.16	29.06	-8.1	-8.67	-7.54	1198	168	1366	0	89.26	0.759	1	FALSE	0	TRUE	Top-10
hit_top10	BioLinkBERT	BioMedBERT	37.16	47.73	10.57	9.93	11.23	295	1639	1934	0	84.79	0.692	1	FALSE	0	TRUE	Top-10
hit_top10	BioLinkBERT	CODER	37.16	62.64	25.49	24.71	26.26	81	3321	3402	0	73.24	0.497	1	FALSE	0	TRUE	Top-10
hit_top10	BioLinkBERT	ClinicalBERT	37.16	55.53	18.37	17.61	19.14	222	2558	2780	0	78.13	0.575	1	FALSE	0	TRUE	Top-10
hit_top10	BioLinkBERT	GPT2-Large	37.16	28.08	-9.08	-9.91	-8.25	2041	887	2928	0	76.97	0.481	1	FALSE	0	TRUE	Top-10
hit_top10	BioLinkBERT	MedBERT	37.16	35.11	-2.05	-2.83	-1.26	1406	1146	2552	0	79.93	0.565	1	FALSE	2e-06	TRUE	Top-10
hit_top10	BioLinkBERT	ModernBERT	37.16	25.45	-11.7	-12.45	-10.97	2058	570	2628	0	79.33	0.527	1	FALSE	0	TRUE	Top-10
hit_top10	BioLinkBERT	SapBERT	37.16	69.08	31.92	31.09	32.74	91	4149	4240	0	66.65	0.393	1	FALSE	0	TRUE	Top-10
hit_top10	BioLinkBERT	UmlsBERT	37.16	48.48	11.32	10.63	12.03	370	1809	2179	0	82.86	0.655	1	FALSE	0	TRUE	Top-10
hit_top10	BioM-ALBERT	BioM-ELECTRA	44.57	29.06	-15.51	-16.17	-14.85	2043	71	2114	0	83.37	0.652	1	FALSE	0	TRUE	Top-10
hit_top10	BioM-ALBERT	BioMedBERT	44.57	47.73	3.16	2.54	3.78	634	1036	1670	0	86.86	0.736	1	FALSE	0	TRUE	Top-10
hit_top10	BioM-ALBERT	CODER	44.57	62.64	18.08	17.34	18.81	184	2482	2666	0	79.03	0.592	1	FALSE	0	TRUE	Top-10
hit_top10	BioM-ALBERT	ClinicalBERT	44.57	55.53	10.97	10.27	11.7	424	1818	2242	0	82.36	0.651	1	FALSE	0	TRUE	Top-10
hit_top10	BioM-ALBERT	GPT2-Large	44.57	28.08	-16.49	-17.32	-15.62	2744	648	3392	0	73.32	0.44	1	FALSE	0	TRUE	Top-10
hit_top10	BioM-ALBERT	MedBERT	44.57	35.11	-9.45	-10.22	-8.67	1930	728	2658	0	79.09	0.568	1	FALSE	0	TRUE	Top-10
hit_top10	BioM-ALBERT	ModernBERT	44.57	25.45	-19.11	-19.91	-18.31	2758	328	3086	0	75.73	0.487	1	FALSE	0	TRUE	Top-10
hit_top10	BioM-ALBERT	SapBERT	44.57	69.08	24.51	23.72	25.3	139	3255	3394	0	73.3	0.487	1	FALSE	0	TRUE	Top-10
hit_top10	BioM-ALBERT	UmlsBERT	44.57	48.48	3.91	3.24	4.57	714	1211	1925	0	84.86	0.696	1	FALSE	0	TRUE	Top-10
hit_top10	BioM-ELECTRA	BioMedBERT	29.06	47.73	18.67	17.98	19.35	46	2420	2466	0	80.6	0.605	1	FALSE	0	TRUE	Top-10
hit_top10	BioM-ELECTRA	CODER	29.06	62.64	33.59	32.77	34.42	19	4289	4308	0	66.11	0.387	1	FALSE	0	TRUE	Top-10
hit_top10	BioM-ELECTRA	ClinicalBERT	29.06	55.53	26.48	25.68	27.27	91	3457	3548	0	72.09	0.467	1	FALSE	0	TRUE	Top-10
hit_top10	BioM-ELECTRA	GPT2-Large	29.06	28.08	-0.98	-1.78	-0.2	1328	1204	2532	0.014493	80.08	0.512	1	FALSE	0.043479	TRUE	Top-10
hit_top10	BioM-ELECTRA	MedBERT	29.06	35.11	6.06	5.25	6.81	934	1704	2638	0	79.25	0.526	1	FALSE	0	TRUE	Top-10
hit_top10	BioM-ELECTRA	ModernBERT	29.06	25.45	-3.6	-4.33	-2.86	1335	877	2212	0	82.6	0.562	1	FALSE	0	TRUE	Top-10
hit_top10	BioM-ELECTRA	SapBERT	29.06	69.08	40.02	39.16	40.91	29	5117	5146	0	59.52	0.302	1	FALSE	0	TRUE	Top-10
hit_top10	BioM-ELECTRA	UmlsBERT	29.06	48.48	19.42	18.7	20.15	128	2597	2725	0	78.57	0.566	1	FALSE	0	TRUE	Top-10
hit_top10	BioMedBERT	CODER	47.73	62.64	14.91	14.21	15.62	266	2162	2428	0	80.9	0.622	1	FALSE	0	TRUE	Top-10
hit_top10	BioMedBERT	ClinicalBERT	47.73	55.53	7.8	7.13	8.5	531	1523	2054	0	83.84	0.678	1	FALSE	0	TRUE	Top-10
hit_top10	BioMedBERT	GPT2-Large	47.73	28.08	-19.65	-20.51	-18.8	3053	555	3608	0	71.62	0.421	1	FALSE	0	TRUE	Top-10
hit_top10	BioMedBERT	MedBERT	47.73	35.11	-12.62	-13.39	-11.85	2163	559	2722	0	78.59	0.566	1	FALSE	0	TRUE	Top-10
hit_top10	BioMedBERT	ModernBERT	47.73	25.45	-22.28	-23.09	-21.49	3096	264	3360	0	73.57	0.459	1	FALSE	0	TRUE	Top-10
hit_top10	BioMedBERT	SapBERT	47.73	69.08	21.35	20.55	22.14	219	2933	3152	0	75.21	0.513	1	FALSE	0	TRUE	Top-10
hit_top10	BioMedBERT	UmlsBERT	47.73	48.48	0.75	0.1	1.4	850	945	1795	0.026481	85.88	0.717	1	FALSE	0.052961	FALSE	Top-10
hit_top10	CODER	ClinicalBERT	62.64	55.53	-7.11	-7.79	-6.42	1459	555	2014	0	84.16	0.674	1	FALSE	0	TRUE	Top-10
hit_top10	CODER	GPT2-Large	62.64	28.08	-34.56	-35.45	-33.67	4681	287	4968	0	60.92	0.296	1	FALSE	0	TRUE	Top-10
hit_top10	CODER	MedBERT	62.64	35.11	-27.53	-28.4	-26.67	3721	221	3942	0	68.99	0.423	1	FALSE	0	TRUE	Top-10
hit_top10	CODER	ModernBERT	62.64	25.45	-37.19	-38.04	-36.33	4824	96	4920	0	61.3	0.311	1	FALSE	0	TRUE	Top-10
hit_top10	CODER	SapBERT	62.64	69.08	6.43	5.83	7.04	349	1167	1516	0	88.08	0.736	1	FALSE	0	TRUE	Top-10
hit_top10	CODER	UmlsBERT	62.64	48.48	-14.17	-14.91	-13.41	2127	326	2453	0	80.7	0.617	1	FALSE	0	TRUE	Top-10
hit_top10	ClinicalBERT	GPT2-Large	55.53	28.08	-27.45	-28.33	-26.55	3862	372	4234	0	66.7	0.365	1	FALSE	0	TRUE	Top-10
hit_top10	ClinicalBERT	MedBERT	55.53	35.11	-20.42	-21.21	-19.63	2852	256	3108	0	75.55	0.527	1	FALSE	0	TRUE	Top-10
hit_top10	ClinicalBERT	ModernBERT	55.53	25.45	-30.08	-30.94	-29.24	3974	150	4124	0	67.56	0.385	1	FALSE	0	TRUE	Top-10
hit_top10	ClinicalBERT	SapBERT	55.53	69.08	13.55	12.81	14.28	364	2086	2450	0	80.73	0.598	1	FALSE	0	TRUE	Top-10
hit_top10	ClinicalBERT	UmlsBERT	55.53	48.48	-7.06	-7.68	-6.42	1306	409	1715	0	86.51	0.731	1	FALSE	0	TRUE	Top-10
hit_top10	GPT2-Large	MedBERT	28.08	35.11	7.03	6.16	7.92	1289	2183	3472	0	72.69	0.372	1	FALSE	0	TRUE	Top-10
hit_top10	GPT2-Large	ModernBERT	28.08	25.45	-2.63	-3.45	-1.81	1649	1315	2964	0	76.69	0.406	1	FALSE	0	TRUE	Top-10
hit_top10	GPT2-Large	SapBERT	28.08	69.08	41	40.1	41.9	197	5409	5606	0	55.9	0.244	1	FALSE	0	TRUE	Top-10
hit_top10	GPT2-Large	UmlsBERT	28.08	48.48	20.4	19.51	21.27	566	3159	3725	0	70.7	0.406	1	FALSE	0	TRUE	Top-10
hit_top10	MedBERT	ModernBERT	35.11	25.45	-9.66	-10.5	-8.81	2137	909	3046	0	76.04	0.439	1	FALSE	0	TRUE	Top-10
hit_top10	MedBERT	SapBERT	35.11	69.08	33.97	33.1	34.81	133	4451	4584	0	63.94	0.352	1	FALSE	0	TRUE	Top-10
hit_top10	MedBERT	UmlsBERT	35.11	48.48	13.36	12.66	14.07	352	2051	2403	0	81.1	0.619	1	FALSE	0	TRUE	Top-10
hit_top10	ModernBERT	SapBERT	25.45	69.08	43.62	42.72	44.53	79	5625	5704	0	55.13	0.244	1	FALSE	0	TRUE	Top-10
hit_top10	ModernBERT	UmlsBERT	25.45	48.48	23.02	22.23	23.83	235	3162	3397	0	73.28	0.457	1	FALSE	0	TRUE	Top-10
hit_top10	SapBERT	UmlsBERT	69.08	48.48	-20.6	-21.38	-19.84	2822	203	3025	0	76.21	0.53	1	FALSE	0	TRUE	Top-10
hit_top15	BioBERT	BioClinicalBERT	31.9	51.85	19.95	19.15	20.73	281	2817	3098	0	75.63	0.519	1	FALSE	0	TRUE	Top-15
hit_top15	BioBERT	BioClinicalModernBERT	31.9	34.28	2.38	1.55	3.25	1371	1673	3044	0	76.06	0.46	1	FALSE	0	TRUE	Top-15
hit_top15	BioBERT	BioGPT	31.9	40.93	9.02	8.19	9.86	1029	2176	3205	0	74.79	0.46	1	FALSE	0	TRUE	Top-15
hit_top15	BioBERT	BioLinkBERT	31.9	38.43	6.52	5.73	7.32	1007	1836	2843	0	77.64	0.512	1	FALSE	0	TRUE	Top-15
hit_top15	BioBERT	BioM-ALBERT	31.9	46.2	14.3	13.47	15.15	702	2520	3222	0	74.66	0.479	1	FALSE	0	TRUE	Top-15
hit_top15	BioBERT	BioM-ELECTRA	31.9	29.61	-2.3	-3.11	-1.5	1527	1235	2762	0	78.27	0.49	1	FALSE	0	TRUE	Top-15
hit_top15	BioBERT	BioMedBERT	31.9	49.64	17.74	16.94	18.59	502	2757	3259	0	74.36	0.486	1	FALSE	0	TRUE	Top-15
hit_top15	BioBERT	CODER	31.9	64.96	33.05	32.2	33.9	172	4374	4546	0	64.24	0.355	1	FALSE	0	TRUE	Top-15
hit_top15	BioBERT	ClinicalBERT	31.9	57.82	25.92	25.08	26.78	267	3562	3829	0	69.88	0.43	1	FALSE	0	TRUE	Top-15
hit_top15	BioBERT	GPT2-Large	31.9	30.99	-0.91	-1.86	0.02	1885	1769	3654	0.057097	71.26	0.333	1	FALSE	0.114195	FALSE	Top-15
hit_top15	BioBERT	MedBERT	31.9	38.08	6.17	5.51	6.86	597	1382	1979	0	84.43	0.659	1	FALSE	0	TRUE	Top-15
hit_top15	BioBERT	ModernBERT	31.9	26.82	-5.08	-5.94	-4.22	1850	1204	3054	0	75.98	0.423	1	FALSE	0	TRUE	Top-15
hit_top15	BioBERT	SapBERT	31.9	71.97	40.06	39.2	40.94	124	5217	5341	0	57.99	0.275	1	FALSE	0	TRUE	Top-15
hit_top15	BioBERT	UmlsBERT	31.9	50.65	18.74	17.97	19.53	308	2691	2999	0	76.41	0.53	1	FALSE	0	TRUE	Top-15
hit_top15	BioClinicalBERT	BioClinicalModernBERT	51.85	34.28	-17.57	-18.38	-16.76	2629	395	3024	0	76.21	0.53	1	FALSE	0	TRUE	Top-15
hit_top15	BioClinicalBERT	BioGPT	51.85	40.93	-10.93	-11.69	-10.18	2034	645	2679	0	78.93	0.581	1	FALSE	0	TRUE	Top-15
hit_top15	BioClinicalBERT	BioLinkBERT	51.85	38.43	-13.43	-14.14	-12.72	2028	321	2349	0	81.52	0.634	1	FALSE	0	TRUE	Top-15
hit_top15	BioClinicalBERT	BioM-ALBERT	51.85	46.2	-5.65	-6.3	-4.99	1317	599	1916	0	84.93	0.699	1	FALSE	0	TRUE	Top-15
hit_top15	BioClinicalBERT	BioM-ELECTRA	51.85	29.61	-22.24	-23.02	-21.47	2927	99	3026	0	76.2	0.531	1	FALSE	0	TRUE	Top-15
hit_top15	BioClinicalBERT	BioMedBERT	51.85	49.64	-2.21	-2.89	-1.53	1052	771	1823	0	85.66	0.713	1	FALSE	0	TRUE	Top-15
hit_top15	BioClinicalBERT	CODER	51.85	64.96	13.1	12.4	13.82	373	2039	2412	0	81.03	0.616	1	FALSE	0	TRUE	Top-15
hit_top15	BioClinicalBERT	ClinicalBERT	51.85	57.82	5.97	5.35	6.62	505	1264	1769	0	86.09	0.72	1	FALSE	0	TRUE	Top-15
hit_top15	BioClinicalBERT	GPT2-Large	51.85	30.99	-20.86	-21.73	-20	3207	555	3762	0	70.41	0.416	1	FALSE	0	TRUE	Top-15
hit_top15	BioClinicalBERT	MedBERT	51.85	38.08	-13.77	-14.5	-13.07	2084	333	2417	0	80.99	0.623	1	FALSE	0	TRUE	Top-15
hit_top15	BioClinicalBERT	ModernBERT	51.85	26.82	-25.03	-25.88	-24.21	3385	203	3588	0	71.78	0.445	1	FALSE	0	TRUE	Top-15
hit_top15	BioClinicalBERT	SapBERT	51.85	71.97	20.11	19.33	20.9	252	2809	3061	0	75.92	0.51	1	FALSE	0	TRUE	Top-15
hit_top15	BioClinicalBERT	UmlsBERT	51.85	50.65	-1.2	-1.75	-0.66	721	568	1289	2.3e-05	89.86	0.797	1	FALSE	0.000113	TRUE	Top-15
hit_top15	BioClinicalModernBERT	BioGPT	34.28	40.93	6.65	5.8	7.52	1140	1985	3125	0	75.42	0.479	1	FALSE	0	TRUE	Top-15
hit_top15	BioClinicalModernBERT	BioLinkBERT	34.28	38.43	4.15	3.37	4.96	1065	1592	2657	0	79.1	0.549	1	FALSE	0	TRUE	Top-15
hit_top15	BioClinicalModernBERT	BioM-ALBERT	34.28	46.2	11.92	11.11	12.69	673	2189	2862	0	77.49	0.539	1	FALSE	0	TRUE	Top-15
hit_top15	BioClinicalModernBERT	BioM-ELECTRA	34.28	29.61	-4.67	-5.44	-3.89	1561	967	2528	0	80.11	0.544	1	FALSE	0	TRUE	Top-15
hit_top15	BioClinicalModernBERT	BioMedBERT	34.28	49.64	15.36	14.58	16.15	517	2470	2987	0	76.5	0.529	1	FALSE	0	TRUE	Top-15
hit_top15	BioClinicalModernBERT	CODER	34.28	64.96	30.68	29.81	31.54	213	4113	4326	0	65.97	0.378	1	FALSE	0	TRUE	Top-15
hit_top15	BioClinicalModernBERT	ClinicalBERT	34.28	57.82	23.54	22.72	24.39	289	3282	3571	0	71.91	0.465	1	FALSE	0	TRUE	Top-15
hit_top15	BioClinicalModernBERT	GPT2-Large	34.28	30.99	-3.29	-4.15	-2.39	1848	1430	3278	0	74.22	0.414	1	FALSE	0	TRUE	Top-15
hit_top15	BioClinicalModernBERT	MedBERT	34.28	38.08	3.8	2.99	4.63	1250	1733	2983	0	76.54	0.493	1	FALSE	0	TRUE	Top-15
hit_top15	BioClinicalModernBERT	ModernBERT	34.28	26.82	-7.46	-8.19	-6.73	1626	678	2304	0	81.88	0.576	1	FALSE	0	TRUE	Top-15
hit_top15	BioClinicalModernBERT	SapBERT	34.28	71.97	37.69	36.83	38.6	158	4949	5107	0	59.83	0.294	1	FALSE	0	TRUE	Top-15
hit_top15	BioClinicalModernBERT	UmlsBERT	34.28	50.65	16.37	15.57	17.16	457	2538	2995	0	76.44	0.531	1	FALSE	0	TRUE	Top-15
hit_top15	BioGPT	BioLinkBERT	40.93	38.43	-2.5	-3.26	-1.75	1366	1048	2414	0	81.01	0.604	1	FALSE	0	TRUE	Top-15
hit_top15	BioGPT	BioM-ALBERT	40.93	46.2	5.28	4.52	6.01	891	1562	2453	0	80.7	0.609	1	FALSE	0	TRUE	Top-15
hit_top15	BioGPT	BioM-ELECTRA	40.93	29.61	-11.32	-12.07	-10.6	1951	512	2463	0	80.63	0.582	1	FALSE	0	TRUE	Top-15
hit_top15	BioGPT	BioMedBERT	40.93	49.64	8.72	7.93	9.49	716	1824	2540	0	80.02	0.6	1	FALSE	0	TRUE	Top-15
hit_top15	BioGPT	CODER	40.93	64.96	24.03	23.22	24.82	233	3288	3521	0	72.3	0.475	1	FALSE	0	TRUE	Top-15
hit_top15	BioGPT	ClinicalBERT	40.93	57.82	16.9	16.12	17.71	478	2626	3104	0	75.58	0.525	1	FALSE	0	TRUE	Top-15
hit_top15	BioGPT	GPT2-Large	40.93	30.99	-9.93	-10.78	-9.11	2121	858	2979	0	76.57	0.497	1	FALSE	0	TRUE	Top-15
hit_top15	BioGPT	MedBERT	40.93	38.08	-2.85	-3.68	-2.03	1665	1303	2968	0	76.65	0.512	1	FALSE	0	TRUE	Top-15
hit_top15	BioGPT	ModernBERT	40.93	26.82	-14.1	-14.96	-13.28	2521	728	3249	0	74.44	0.442	1	FALSE	0	TRUE	Top-15
hit_top15	BioGPT	SapBERT	40.93	71.97	31.04	30.18	31.88	176	4122	4298	0	66.19	0.374	1	FALSE	0	TRUE	Top-15
hit_top15	BioGPT	UmlsBERT	40.93	50.65	9.72	8.93	10.51	739	1975	2714	0	78.65	0.574	1	FALSE	0	TRUE	Top-15
hit_top15	BioLinkBERT	BioM-ALBERT	38.43	46.2	7.78	7.11	8.46	453	1442	1895	0	85.09	0.697	1	FALSE	0	TRUE	Top-15
hit_top15	BioLinkBERT	BioM-ELECTRA	38.43	29.61	-8.82	-9.4	-8.25	1307	186	1493	0	88.26	0.741	1	FALSE	0	TRUE	Top-15
hit_top15	BioLinkBERT	BioMedBERT	38.43	49.64	11.22	10.55	11.89	323	1749	2072	0	83.7	0.673	1	FALSE	0	TRUE	Top-15
hit_top15	BioLinkBERT	CODER	38.43	64.96	26.53	25.75	27.31	74	3447	3521	0	72.3	0.482	1	FALSE	0	TRUE	Top-15
hit_top15	BioLinkBERT	ClinicalBERT	38.43	57.82	19.4	18.64	20.16	238	2704	2942	0	76.86	0.553	1	FALSE	0	TRUE	Top-15
hit_top15	BioLinkBERT	GPT2-Large	38.43	30.99	-7.43	-8.28	-6.58	1950	1005	2955	0	76.76	0.49	1	FALSE	0	TRUE	Top-15
hit_top15	BioLinkBERT	MedBERT	38.43	38.08	-0.35	-1.14	0.45	1345	1301	2646	0.403195	79.19	0.559	1	FALSE	0.403195	FALSE	Top-15
hit_top15	BioLinkBERT	ModernBERT	38.43	26.82	-11.6	-12.38	-10.85	2082	607	2689	0	78.85	0.526	1	FALSE	0	TRUE	Top-15
hit_top15	BioLinkBERT	SapBERT	38.43	71.97	33.54	32.72	34.41	84	4348	4432	0	65.14	0.367	1	FALSE	0	TRUE	Top-15
hit_top15	BioLinkBERT	UmlsBERT	38.43	50.65	12.22	11.52	12.92	388	1942	2330	0	81.67	0.635	1	FALSE	0	TRUE	Top-15
hit_top15	BioM-ALBERT	BioM-ELECTRA	46.2	29.61	-16.6	-17.29	-15.94	2192	82	2274	0	82.11	0.631	1	FALSE	0	TRUE	Top-15
hit_top15	BioM-ALBERT	BioMedBERT	46.2	49.64	3.44	2.82	4.04	619	1056	1675	0	86.82	0.736	1	FALSE	0	TRUE	Top-15
hit_top15	BioM-ALBERT	CODER	46.2	64.96	18.75	18.01	19.48	179	2563	2742	0	78.43	0.578	1	FALSE	0	TRUE	Top-15
hit_top15	BioM-ALBERT	ClinicalBERT	46.2	57.82	11.62	10.93	12.33	421	1898	2319	0	81.76	0.639	1	FALSE	0	TRUE	Top-15
hit_top15	BioM-ALBERT	GPT2-Large	46.2	30.99	-15.21	-16.06	-14.37	2656	722	3378	0	73.43	0.453	1	FALSE	0	TRUE	Top-15
hit_top15	BioM-ALBERT	MedBERT	46.2	38.08	-8.13	-8.93	-7.35	1872	839	2711	0	78.68	0.566	1	FALSE	0	TRUE	Top-15
hit_top15	BioM-ALBERT	ModernBERT	46.2	26.82	-19.38	-20.18	-18.56	2808	344	3152	0	75.21	0.486	1	FALSE	0	TRUE	Top-15
hit_top15	BioM-ALBERT	SapBERT	46.2	71.97	25.76	24.97	26.55	134	3409	3543	0	72.13	0.461	1	FALSE	0	TRUE	Top-15
hit_top15	BioM-ALBERT	UmlsBERT	46.2	50.65	4.44	3.75	5.13	718	1283	2001	0	84.26	0.686	1	FALSE	0	TRUE	Top-15
hit_top15	BioM-ELECTRA	BioMedBERT	29.61	49.64	20.03	19.31	20.77	49	2596	2645	0	79.19	0.583	1	FALSE	0	TRUE	Top-15
hit_top15	BioM-ELECTRA	CODER	29.61	64.96	35.35	34.54	36.19	16	4510	4526	0	64.4	0.365	1	FALSE	0	TRUE	Top-15
hit_top15	BioM-ELECTRA	ClinicalBERT	29.61	57.82	28.22	27.42	29.03	96	3683	3779	0	70.27	0.441	1	FALSE	0	TRUE	Top-15
hit_top15	BioM-ELECTRA	GPT2-Large	29.61	30.99	1.38	0.61	2.16	1218	1394	2612	0.000614	79.45	0.514	1	FALSE	0.002456	TRUE	Top-15
hit_top15	BioM-ELECTRA	MedBERT	29.61	38.08	8.47	7.67	9.28	880	1957	2837	0	77.68	0.506	1	FALSE	0	TRUE	Top-15
hit_top15	BioM-ELECTRA	ModernBERT	29.61	26.82	-2.78	-3.52	-2.06	1300	946	2246	0	82.33	0.564	1	FALSE	0	TRUE	Top-15
hit_top15	BioM-ELECTRA	SapBERT	29.61	71.97	42.36	41.49	43.27	28	5413	5441	0	57.2	0.274	1	FALSE	0	TRUE	Top-15
hit_top15	BioM-ELECTRA	UmlsBERT	29.61	50.65	21.04	20.28	21.8	134	2809	2943	0	76.85	0.539	1	FALSE	0	TRUE	Top-15
hit_top15	BioMedBERT	CODER	49.64	64.96	15.32	14.6	16.03	266	2213	2479	0	80.5	0.611	1	FALSE	0	TRUE	Top-15
hit_top15	BioMedBERT	ClinicalBERT	49.64	57.82	8.18	7.47	8.91	555	1595	2150	0	83.09	0.662	1	FALSE	0	TRUE	Top-15
hit_top15	BioMedBERT	GPT2-Large	49.64	30.99	-18.65	-19.49	-17.78	2976	605	3581	0	71.83	0.435	1	FALSE	0	TRUE	Top-15
hit_top15	BioMedBERT	MedBERT	49.64	38.08	-11.56	-12.34	-10.79	2110	640	2750	0	78.37	0.567	1	FALSE	0	TRUE	Top-15
hit_top15	BioMedBERT	ModernBERT	49.64	26.82	-22.82	-23.59	-21.99	3167	266	3433	0	73	0.458	1	FALSE	0	TRUE	Top-15
hit_top15	BioMedBERT	SapBERT	49.64	71.97	22.32	21.55	23.1	208	3046	3254	0	74.4	0.49	1	FALSE	0	TRUE	Top-15
hit_top15	BioMedBERT	UmlsBERT	49.64	50.65	1.01	0.35	1.64	857	985	1842	0.003075	85.51	0.71	1	FALSE	0.009225	TRUE	Top-15
hit_top15	CODER	ClinicalBERT	64.96	57.82	-7.13	-7.83	-6.44	1465	558	2023	0	84.09	0.666	1	FALSE	0	TRUE	Top-15
hit_top15	CODER	GPT2-Large	64.96	30.99	-33.97	-34.85	-33.09	4624	306	4930	0	61.22	0.304	1	FALSE	0	TRUE	Top-15
hit_top15	CODER	MedBERT	64.96	38.08	-26.88	-27.7	-26.04	3647	230	3877	0	69.5	0.431	1	FALSE	0	TRUE	Top-15
hit_top15	CODER	ModernBERT	64.96	26.82	-38.13	-38.98	-37.28	4946	98	5044	0	60.32	0.303	1	FALSE	0	TRUE	Top-15
hit_top15	CODER	SapBERT	64.96	71.97	7.01	6.41	7.61	353	1244	1597	0	87.44	0.711	1	FALSE	0	TRUE	Top-15
hit_top15	CODER	UmlsBERT	64.96	50.65	-14.31	-15.02	-13.58	2156	337	2493	0	80.39	0.606	1	FALSE	0	TRUE	Top-15
hit_top15	ClinicalBERT	GPT2-Large	57.82	30.99	-26.83	-27.69	-25.93	3810	399	4209	0	66.89	0.375	1	FALSE	0	TRUE	Top-15
hit_top15	ClinicalBERT	MedBERT	57.82	38.08	-19.74	-20.51	-18.96	2799	289	3088	0	75.71	0.532	1	FALSE	0	TRUE	Top-15
hit_top15	ClinicalBERT	ModernBERT	57.82	26.82	-31	-31.84	-30.16	4089	148	4237	0	66.67	0.379	1	FALSE	0	TRUE	Top-15
hit_top15	ClinicalBERT	SapBERT	57.82	71.97	14.14	13.42	14.86	355	2153	2508	0	80.27	0.576	1	FALSE	0	TRUE	Top-15
hit_top15	ClinicalBERT	UmlsBERT	57.82	50.65	-7.17	-7.8	-6.54	1311	399	1710	0	86.55	0.73	1	FALSE	0	TRUE	Top-15
hit_top15	GPT2-Large	MedBERT	30.99	38.08	7.09	6.17	8.02	1350	2251	3601	0	71.67	0.377	1	FALSE	0	TRUE	Top-15
hit_top15	GPT2-Large	ModernBERT	30.99	26.82	-4.17	-5.02	-3.33	1801	1271	3072	0	75.84	0.413	1	FALSE	0	TRUE	Top-15
hit_top15	GPT2-Large	SapBERT	30.99	71.97	40.97	40.06	41.86	219	5428	5647	0	55.58	0.239	1	FALSE	0	TRUE	Top-15
hit_top15	GPT2-Large	UmlsBERT	30.99	50.65	19.66	18.79	20.53	624	3123	3747	0	70.53	0.413	1	FALSE	0	TRUE	Top-15
hit_top15	MedBERT	ModernBERT	38.08	26.82	-11.26	-12.09	-10.41	2301	870	3171	0	75.06	0.439	1	FALSE	0	TRUE	Top-15
hit_top15	MedBERT	SapBERT	38.08	71.97	33.89	32.99	34.77	149	4457	4606	0	63.77	0.344	1	FALSE	0	TRUE	Top-15
hit_top15	MedBERT	UmlsBERT	38.08	50.65	12.57	11.85	13.29	407	2005	2412	0	81.03	0.622	1	FALSE	0	TRUE	Top-15
hit_top15	ModernBERT	SapBERT	26.82	71.97	45.14	44.25	46.04	72	5811	5883	0	53.72	0.231	1	FALSE	0	TRUE	Top-15
hit_top15	ModernBERT	UmlsBERT	26.82	50.65	23.83	23.01	24.6	234	3263	3497	0	72.49	0.453	1	FALSE	0	TRUE	Top-15
hit_top15	SapBERT	UmlsBERT	71.97	50.65	-21.32	-22.11	-20.51	2923	213	3136	0	75.33	0.504	1	FALSE	0	TRUE	Top-15
hit_top20	BioBERT	BioClinicalBERT	32.88	53.73	20.85	20.06	21.66	263	2914	3177	0	75.01	0.513	1	FALSE	0	TRUE	Top-20
hit_top20	BioBERT	BioClinicalModernBERT	32.88	35.71	2.83	1.97	3.69	1367	1727	3094	0	75.66	0.46	1	FALSE	0	TRUE	Top-20
hit_top20	BioBERT	BioGPT	32.88	42.63	9.75	8.89	10.62	1016	2256	3272	0	74.26	0.458	1	FALSE	0	TRUE	Top-20
hit_top20	BioBERT	BioLinkBERT	32.88	39.42	6.54	5.72	7.34	1037	1868	2905	0	77.15	0.507	1	FALSE	0	TRUE	Top-20
hit_top20	BioBERT	BioM-ALBERT	32.88	47.49	14.61	13.77	15.46	708	2566	3274	0	74.25	0.476	1	FALSE	0	TRUE	Top-20
hit_top20	BioBERT	BioM-ELECTRA	32.88	29.97	-2.91	-3.75	-2.09	1604	1234	2838	0	77.68	0.483	1	FALSE	0	TRUE	Top-20
hit_top20	BioBERT	BioMedBERT	32.88	51.15	18.27	17.46	19.11	493	2816	3309	0	73.97	0.484	1	FALSE	0	TRUE	Top-20
hit_top20	BioBERT	CODER	32.88	66.7	33.82	32.97	34.69	174	4474	4648	0	63.44	0.344	1	FALSE	0	TRUE	Top-20
hit_top20	BioBERT	ClinicalBERT	32.88	59.37	26.49	25.62	27.33	262	3630	3892	0	69.39	0.425	1	FALSE	0	TRUE	Top-20
hit_top20	BioBERT	GPT2-Large	32.88	33.03	0.15	-0.8	1.09	1851	1870	3721	0.767936	70.73	0.338	1	FALSE	0.767936	FALSE	Top-20
hit_top20	BioBERT	MedBERT	32.88	39.88	7	6.3	7.67	565	1455	2020	0	84.11	0.659	1	FALSE	0	TRUE	Top-20
hit_top20	BioBERT	ModernBERT	32.88	27.81	-5.07	-5.9	-4.24	1862	1218	3080	0	75.77	0.429	1	FALSE	0	TRUE	Top-20
hit_top20	BioBERT	SapBERT	32.88	74.17	41.29	40.39	42.21	122	5371	5493	0	56.79	0.259	1	FALSE	0	TRUE	Top-20
hit_top20	BioBERT	UmlsBERT	32.88	52.07	19.19	18.41	19.99	299	2739	3038	0	76.1	0.529	1	FALSE	0	TRUE	Top-20
hit_top20	BioClinicalBERT	BioClinicalModernBERT	53.73	35.71	-18.02	-18.81	-17.23	2678	387	3065	0	75.89	0.528	1	FALSE	0	TRUE	Top-20
hit_top20	BioClinicalBERT	BioGPT	53.73	42.63	-11.1	-11.88	-10.33	2057	646	2703	0	78.74	0.579	1	FALSE	0	TRUE	Top-20
hit_top20	BioClinicalBERT	BioLinkBERT	53.73	39.42	-14.32	-15.03	-13.59	2147	327	2474	0	80.54	0.617	1	FALSE	0	TRUE	Top-20
hit_top20	BioClinicalBERT	BioM-ALBERT	53.73	47.49	-6.24	-6.91	-5.56	1403	610	2013	0	84.17	0.684	1	FALSE	0	TRUE	Top-20
hit_top20	BioClinicalBERT	BioM-ELECTRA	53.73	29.97	-23.76	-24.54	-23	3119	98	3217	0	74.7	0.509	1	FALSE	0	TRUE	Top-20
hit_top20	BioClinicalBERT	BioMedBERT	53.73	51.15	-2.58	-3.25	-1.91	1103	775	1878	0	85.23	0.704	1	FALSE	0	TRUE	Top-20
hit_top20	BioClinicalBERT	CODER	53.73	66.7	12.97	12.23	13.68	419	2068	2487	0	80.44	0.599	1	FALSE	0	TRUE	Top-20
hit_top20	BioClinicalBERT	ClinicalBERT	53.73	59.37	5.64	4.99	6.3	548	1265	1813	0	85.74	0.711	1	FALSE	0	TRUE	Top-20
hit_top20	BioClinicalBERT	GPT2-Large	53.73	33.03	-20.7	-21.57	-19.81	3209	577	3786	0	70.22	0.419	1	FALSE	0	TRUE	Top-20
hit_top20	BioClinicalBERT	MedBERT	53.73	39.88	-13.85	-14.57	-13.15	2092	331	2423	0	80.94	0.624	1	FALSE	0	TRUE	Top-20
hit_top20	BioClinicalBERT	ModernBERT	53.73	27.81	-25.92	-26.76	-25.11	3488	193	3681	0	71.05	0.439	1	FALSE	0	TRUE	Top-20
hit_top20	BioClinicalBERT	SapBERT	53.73	74.17	20.44	19.67	21.22	260	2858	3118	0	75.47	0.491	1	FALSE	0	TRUE	Top-20
hit_top20	BioClinicalBERT	UmlsBERT	53.73	52.07	-1.66	-2.2	-1.11	765	554	1319	0	89.62	0.792	1	FALSE	0	TRUE	Top-20
hit_top20	BioClinicalModernBERT	BioGPT	35.71	42.63	6.92	6.06	7.76	1126	2006	3132	0	75.36	0.486	1	FALSE	0	TRUE	Top-20
hit_top20	BioClinicalModernBERT	BioLinkBERT	35.71	39.42	3.7	2.9	4.52	1097	1568	2665	0	79.04	0.554	1	FALSE	0	TRUE	Top-20
hit_top20	BioClinicalModernBERT	BioM-ALBERT	35.71	47.49	11.78	10.97	12.57	694	2192	2886	0	77.3	0.539	1	FALSE	0	TRUE	Top-20
hit_top20	BioClinicalModernBERT	BioM-ELECTRA	35.71	29.97	-5.74	-6.52	-5.01	1645	915	2560	0	79.86	0.545	1	FALSE	0	TRUE	Top-20
hit_top20	BioClinicalModernBERT	BioMedBERT	35.71	51.15	15.44	14.65	16.24	516	2479	2995	0	76.44	0.532	1	FALSE	0	TRUE	Top-20
hit_top20	BioClinicalModernBERT	CODER	35.71	66.7	30.99	30.08	31.84	214	4154	4368	0	65.64	0.373	1	FALSE	0	TRUE	Top-20
hit_top20	BioClinicalModernBERT	ClinicalBERT	35.71	59.37	23.66	22.84	24.49	297	3305	3602	0	71.67	0.462	1	FALSE	0	TRUE	Top-20
hit_top20	BioClinicalModernBERT	GPT2-Large	35.71	33.03	-2.68	-3.56	-1.8	1808	1467	3275	0	74.24	0.429	1	FALSE	0	TRUE	Top-20
hit_top20	BioClinicalModernBERT	MedBERT	35.71	39.88	4.17	3.33	5	1228	1758	2986	0	76.51	0.501	1	FALSE	0	TRUE	Top-20
hit_top20	BioClinicalModernBERT	ModernBERT	35.71	27.81	-7.9	-8.63	-7.18	1664	660	2324	0	81.72	0.581	1	FALSE	0	TRUE	Top-20
hit_top20	BioClinicalModernBERT	SapBERT	35.71	74.17	38.46	37.57	39.34	151	5040	5191	0	59.17	0.282	1	FALSE	0	TRUE	Top-20
hit_top20	BioClinicalModernBERT	UmlsBERT	35.71	52.07	16.36	15.57	17.15	453	2533	2986	0	76.51	0.536	1	FALSE	0	TRUE	Top-20
hit_top20	BioGPT	BioLinkBERT	42.63	39.42	-3.22	-4	-2.45	1438	1029	2467	0	80.59	0.599	1	FALSE	0	TRUE	Top-20
hit_top20	BioGPT	BioM-ALBERT	42.63	47.49	4.86	4.1	5.62	921	1539	2460	0	80.65	0.61	1	FALSE	0	TRUE	Top-20
hit_top20	BioGPT	BioM-ELECTRA	42.63	29.97	-12.66	-13.42	-11.92	2090	480	2570	0	79.78	0.57	1	FALSE	0	TRUE	Top-20
hit_top20	BioGPT	BioMedBERT	42.63	51.15	8.52	7.75	9.27	715	1798	2513	0	80.23	0.606	1	FALSE	0	TRUE	Top-20
hit_top20	BioGPT	CODER	42.63	66.7	24.07	23.24	24.86	243	3303	3546	0	72.11	0.468	1	FALSE	0	TRUE	Top-20
hit_top20	BioGPT	ClinicalBERT	42.63	59.37	16.74	15.94	17.57	495	2623	3118	0	75.47	0.523	1	FALSE	0	TRUE	Top-20
hit_top20	BioGPT	GPT2-Large	42.63	33.03	-9.6	-10.42	-8.81	2096	875	2971	0	76.63	0.508	1	FALSE	0	TRUE	Top-20
hit_top20	BioGPT	MedBERT	42.63	39.88	-2.75	-3.59	-1.92	1681	1331	3012	0	76.31	0.512	1	FALSE	0	TRUE	Top-20
hit_top20	BioGPT	ModernBERT	42.63	27.81	-14.82	-15.67	-14	2613	729	3342	0	73.71	0.437	1	FALSE	0	TRUE	Top-20
hit_top20	BioGPT	SapBERT	42.63	74.17	31.53	30.68	32.42	164	4173	4337	0	65.89	0.363	1	FALSE	0	TRUE	Top-20
hit_top20	BioGPT	UmlsBERT	42.63	52.07	9.44	8.62	10.23	779	1979	2758	0	78.31	0.569	1	FALSE	0	TRUE	Top-20
hit_top20	BioLinkBERT	BioM-ALBERT	39.42	47.49	8.08	7.41	8.75	459	1486	1945	0	84.7	0.691	1	FALSE	0	TRUE	Top-20
hit_top20	BioLinkBERT	BioM-ELECTRA	39.42	29.97	-9.45	-10.04	-8.87	1381	180	1561	0	87.72	0.732	1	FALSE	0	TRUE	Top-20
hit_top20	BioLinkBERT	BioMedBERT	39.42	51.15	11.74	11.05	12.42	335	1827	2162	0	82.99	0.662	1	FALSE	0	TRUE	Top-20
hit_top20	BioLinkBERT	CODER	39.42	66.7	27.29	26.52	28.09	74	3543	3617	0	71.55	0.469	1	FALSE	0	TRUE	Top-20
hit_top20	BioLinkBERT	ClinicalBERT	39.42	59.37	19.96	19.18	20.73	243	2780	3023	0	76.22	0.543	1	FALSE	0	TRUE	Top-20
hit_top20	BioLinkBERT	GPT2-Large	39.42	33.03	-6.39	-7.2	-5.57	1888	1076	2964	0	76.69	0.498	1	FALSE	0	TRUE	Top-20
hit_top20	BioLinkBERT	MedBERT	39.42	39.88	0.46	-0.31	1.27	1334	1393	2727	0.266707	78.55	0.552	1	FALSE	0.533413	FALSE	Top-20
hit_top20	BioLinkBERT	ModernBERT	39.42	27.81	-11.6	-12.37	-10.84	2103	628	2731	0	78.52	0.526	1	FALSE	0	TRUE	Top-20
hit_top20	BioLinkBERT	SapBERT	39.42	74.17	34.75	33.93	35.61	74	4492	4566	0	64.08	0.348	1	FALSE	0	TRUE	Top-20
hit_top20	BioLinkBERT	UmlsBERT	39.42	52.07	12.66	11.93	13.4	410	2019	2429	0	80.89	0.621	1	FALSE	0	TRUE	Top-20
hit_top20	BioM-ALBERT	BioM-ELECTRA	47.49	29.97	-17.53	-18.23	-16.82	2315	87	2402	0	81.11	0.614	1	FALSE	0	TRUE	Top-20
hit_top20	BioM-ALBERT	BioMedBERT	47.49	51.15	3.66	3.02	4.31	619	1084	1703	0	86.6	0.732	1	FALSE	0	TRUE	Top-20
hit_top20	BioM-ALBERT	CODER	47.49	66.7	19.21	18.46	19.96	175	2617	2792	0	78.04	0.568	1	FALSE	0	TRUE	Top-20
hit_top20	BioM-ALBERT	ClinicalBERT	47.49	59.37	11.88	11.16	12.6	425	1935	2360	0	81.44	0.632	1	FALSE	0	TRUE	Top-20
hit_top20	BioM-ALBERT	GPT2-Large	47.49	33.03	-14.47	-15.33	-13.59	2605	766	3371	0	73.48	0.461	1	FALSE	0	TRUE	Top-20
hit_top20	BioM-ALBERT	MedBERT	47.49	39.88	-7.61	-8.39	-6.84	1833	865	2698	0	78.78	0.571	1	FALSE	0	TRUE	Top-20
hit_top20	BioM-ALBERT	ModernBERT	47.49	27.81	-19.68	-20.5	-18.86	2850	348	3198	0	74.84	0.485	1	FALSE	0	TRUE	Top-20
hit_top20	BioM-ALBERT	SapBERT	47.49	74.17	26.67	25.89	27.46	121	3512	3633	0	71.42	0.442	1	FALSE	0	TRUE	Top-20
hit_top20	BioM-ALBERT	UmlsBERT	47.49	52.07	4.58	3.89	5.25	733	1315	2048	0	83.89	0.678	1	FALSE	0	TRUE	Top-20
hit_top20	BioM-ELECTRA	BioMedBERT	29.97	51.15	21.18	20.47	21.92	52	2745	2797	0	78	0.564	1	FALSE	0	TRUE	Top-20
hit_top20	BioM-ELECTRA	CODER	29.97	66.7	36.73	35.91	37.58	15	4685	4700	0	63.03	0.348	1	FALSE	0	TRUE	Top-20
hit_top20	BioM-ELECTRA	ClinicalBERT	29.97	59.37	29.4	28.58	30.21	91	3829	3920	0	69.17	0.426	1	FALSE	0	TRUE	Top-20
hit_top20	BioM-ELECTRA	GPT2-Large	29.97	33.03	3.06	2.27	3.86	1147	1536	2683	0	78.9	0.511	1	FALSE	0	TRUE	Top-20
hit_top20	BioM-ELECTRA	MedBERT	29.97	39.88	9.91	9.1	10.74	834	2094	2928	0	76.97	0.499	1	FALSE	0	TRUE	Top-20
hit_top20	BioM-ELECTRA	ModernBERT	29.97	27.81	-2.16	-2.88	-1.42	1271	997	2268	0	82.16	0.566	1	FALSE	0	TRUE	Top-20
hit_top20	BioM-ELECTRA	SapBERT	29.97	74.17	44.2	43.32	45.05	22	5641	5663	0	55.46	0.254	1	FALSE	0	TRUE	Top-20
hit_top20	BioM-ELECTRA	UmlsBERT	29.97	52.07	22.1	21.36	22.85	131	2941	3072	0	75.84	0.525	1	FALSE	0	TRUE	Top-20
hit_top20	BioMedBERT	CODER	51.15	66.7	15.55	14.83	16.27	265	2242	2507	0	80.28	0.603	1	FALSE	0	TRUE	Top-20
hit_top20	BioMedBERT	ClinicalBERT	51.15	59.37	8.22	7.52	8.94	569	1614	2183	0	82.83	0.655	1	FALSE	0	TRUE	Top-20
hit_top20	BioMedBERT	GPT2-Large	51.15	33.03	-18.12	-18.97	-17.25	2937	633	3570	0	71.92	0.443	1	FALSE	0	TRUE	Top-20
hit_top20	BioMedBERT	MedBERT	51.15	39.88	-11.27	-12.04	-10.49	2089	656	2745	0	78.41	0.57	1	FALSE	0	TRUE	Top-20
hit_top20	BioMedBERT	ModernBERT	51.15	27.81	-23.34	-24.15	-22.51	3232	265	3497	0	72.49	0.455	1	FALSE	0	TRUE	Top-20
hit_top20	BioMedBERT	SapBERT	51.15	74.17	23.02	22.24	23.82	197	3123	3320	0	73.88	0.472	1	FALSE	0	TRUE	Top-20
hit_top20	BioMedBERT	UmlsBERT	51.15	52.07	0.92	0.25	1.59	878	995	1873	0.007339	85.27	0.705	1	FALSE	0.022016	TRUE	Top-20
hit_top20	CODER	ClinicalBERT	66.7	59.37	-7.33	-8.02	-6.65	1487	555	2042	0	83.94	0.657	1	FALSE	0	TRUE	Top-20
hit_top20	CODER	GPT2-Large	66.7	33.03	-33.67	-34.59	-32.76	4604	323	4927	0	61.24	0.304	1	FALSE	0	TRUE	Top-20
hit_top20	CODER	MedBERT	66.7	39.88	-26.82	-27.7	-26	3650	240	3890	0	69.4	0.427	1	FALSE	0	TRUE	Top-20
hit_top20	CODER	ModernBERT	66.7	27.81	-38.89	-39.75	-38.01	5040	96	5136	0	59.6	0.296	1	FALSE	0	TRUE	Top-20
hit_top20	CODER	SapBERT	66.7	74.17	7.46	6.87	8.05	329	1278	1607	0	87.36	0.699	1	FALSE	0	TRUE	Top-20
hit_top20	CODER	UmlsBERT	66.7	52.07	-14.63	-15.36	-13.89	2193	333	2526	0	80.13	0.597	1	FALSE	0	TRUE	Top-20
hit_top20	ClinicalBERT	GPT2-Large	59.37	33.03	-26.34	-27.21	-25.46	3758	409	4167	0	67.22	0.384	1	FALSE	0	TRUE	Top-20
hit_top20	ClinicalBERT	MedBERT	59.37	39.88	-19.49	-20.33	-18.7	2776	298	3074	0	75.82	0.534	1	FALSE	0	TRUE	Top-20
hit_top20	ClinicalBERT	ModernBERT	59.37	27.81	-31.56	-32.41	-30.72	4160	148	4308	0	66.11	0.374	1	FALSE	0	TRUE	Top-20
hit_top20	ClinicalBERT	SapBERT	59.37	74.17	14.8	14.06	15.56	348	2229	2577	0	79.73	0.554	1	FALSE	0	TRUE	Top-20
hit_top20	ClinicalBERT	UmlsBERT	59.37	52.07	-7.3	-7.94	-6.68	1345	417	1762	0	86.14	0.721	1	FALSE	0	TRUE	Top-20
hit_top20	GPT2-Large	MedBERT	33.03	39.88	6.85	5.94	7.78	1377	2248	3625	0	71.49	0.388	1	FALSE	0	TRUE	Top-20
hit_top20	GPT2-Large	ModernBERT	33.03	27.81	-5.22	-6.05	-4.35	1928	1265	3193	0	74.88	0.409	1	FALSE	0	TRUE	Top-20
hit_top20	GPT2-Large	SapBERT	33.03	74.17	41.14	40.21	42.06	221	5451	5672	0	55.38	0.233	1	FALSE	0	TRUE	Top-20
hit_top20	GPT2-Large	UmlsBERT	33.03	52.07	19.04	18.18	19.92	653	3074	3727	0	70.68	0.422	1	FALSE	0	TRUE	Top-20
hit_top20	MedBERT	ModernBERT	39.88	27.81	-12.07	-12.91	-11.24	2379	845	3224	0	74.64	0.443	1	FALSE	0	TRUE	Top-20
hit_top20	MedBERT	SapBERT	39.88	74.17	34.29	33.43	35.15	144	4503	4647	0	63.45	0.334	1	FALSE	0	TRUE	Top-20
hit_top20	MedBERT	UmlsBERT	39.88	52.07	12.19	11.48	12.92	414	1964	2378	0	81.29	0.629	1	FALSE	0	TRUE	Top-20
hit_top20	ModernBERT	SapBERT	27.81	74.17	46.35	45.43	47.24	62	5955	6017	0	52.67	0.221	1	FALSE	0	TRUE	Top-20
hit_top20	ModernBERT	UmlsBERT	27.81	52.07	24.26	23.45	25.06	239	3323	3562	0	71.98	0.45	1	FALSE	0	TRUE	Top-20
hit_top20	SapBERT	UmlsBERT	74.17	52.07	-22.1	-22.87	-21.3	3009	200	3209	0	74.76	0.485	1	FALSE	0	TRUE	Top-20
hit_top30	BioBERT	BioClinicalBERT	34.19	55.9	21.72	20.93	22.54	254	3015	3269	0	74.29	0.504	1	FALSE	0	TRUE	Top-30
hit_top30	BioBERT	BioClinicalModernBERT	34.19	37.42	3.23	2.38	4.09	1361	1772	3133	0	75.36	0.464	1	FALSE	0	TRUE	Top-30
hit_top30	BioBERT	BioGPT	34.19	44.66	10.48	9.61	11.33	996	2328	3324	0	73.85	0.459	1	FALSE	0	TRUE	Top-30
hit_top30	BioBERT	BioLinkBERT	34.19	40.59	6.4	5.59	7.25	1075	1889	2964	0	76.69	0.504	1	FALSE	0	TRUE	Top-30
hit_top30	BioBERT	BioM-ALBERT	34.19	49.22	15.03	14.19	15.87	712	2623	3335	0	73.77	0.473	1	FALSE	0	TRUE	Top-30
hit_top30	BioBERT	BioM-ELECTRA	34.19	30.49	-3.7	-4.54	-2.88	1695	1225	2920	0	77.03	0.476	1	FALSE	0	TRUE	Top-30
hit_top30	BioBERT	BioMedBERT	34.19	53.09	18.9	18.07	19.72	498	2901	3399	0	73.26	0.476	1	FALSE	0	TRUE	Top-30
hit_top30	BioBERT	CODER	34.19	68.76	34.57	33.71	35.47	161	4556	4717	0	62.9	0.337	1	FALSE	0	TRUE	Top-30
hit_top30	BioBERT	ClinicalBERT	34.19	61.41	27.22	26.37	28.1	248	3709	3957	0	68.87	0.419	1	FALSE	0	TRUE	Top-30
hit_top30	BioBERT	GPT2-Large	34.19	35.66	1.47	0.51	2.44	1798	1985	3783	0.002489	70.24	0.345	1	FALSE	0.002489	TRUE	Top-30
hit_top30	BioBERT	MedBERT	34.19	42.46	8.27	7.58	8.96	516	1568	2084	0	83.61	0.656	1	FALSE	0	TRUE	Top-30
hit_top30	BioBERT	ModernBERT	34.19	29.04	-5.14	-6.03	-4.26	1904	1250	3154	0	75.19	0.428	1	FALSE	0	TRUE	Top-30
hit_top30	BioBERT	SapBERT	34.19	76.87	42.69	41.79	43.57	109	5536	5645	0	55.6	0.241	1	FALSE	0	TRUE	Top-30
hit_top30	BioBERT	UmlsBERT	34.19	54.45	20.26	19.48	21.07	269	2845	3114	0	75.51	0.524	1	FALSE	0	TRUE	Top-30
hit_top30	BioClinicalBERT	BioClinicalModernBERT	55.9	37.42	-18.49	-19.33	-17.69	2738	388	3126	0	75.41	0.522	1	FALSE	0	TRUE	Top-30
hit_top30	BioClinicalBERT	BioGPT	55.9	44.66	-11.24	-12.03	-10.45	2079	650	2729	0	78.53	0.576	1	FALSE	0	TRUE	Top-30
hit_top30	BioClinicalBERT	BioLinkBERT	55.9	40.59	-15.32	-16.05	-14.57	2262	315	2577	0	79.73	0.603	1	FALSE	0	TRUE	Top-30
hit_top30	BioClinicalBERT	BioM-ALBERT	55.9	49.22	-6.69	-7.38	-5.99	1463	613	2076	0	83.67	0.674	1	FALSE	0	TRUE	Top-30
hit_top30	BioClinicalBERT	BioM-ELECTRA	55.9	30.49	-25.41	-26.22	-24.65	3321	90	3411	0	73.17	0.487	1	FALSE	0	TRUE	Top-30
hit_top30	BioClinicalBERT	BioMedBERT	55.9	53.09	-2.82	-3.5	-2.14	1146	788	1934	0	84.79	0.694	1	FALSE	0	TRUE	Top-30
hit_top30	BioClinicalBERT	CODER	55.9	68.76	12.85	12.13	13.59	427	2061	2488	0	80.43	0.59	1	FALSE	0	TRUE	Top-30
hit_top30	BioClinicalBERT	ClinicalBERT	55.9	61.41	5.51	4.87	6.14	541	1241	1782	0	85.98	0.712	1	FALSE	0	TRUE	Top-30
hit_top30	BioClinicalBERT	GPT2-Large	55.9	35.66	-20.25	-21.12	-19.37	3163	589	3752	0	70.49	0.429	1	FALSE	0	TRUE	Top-30
hit_top30	BioClinicalBERT	MedBERT	55.9	42.46	-13.44	-14.19	-12.73	2050	341	2391	0	81.19	0.63	1	FALSE	0	TRUE	Top-30
hit_top30	BioClinicalBERT	ModernBERT	55.9	29.04	-26.86	-27.67	-26.04	3607	192	3799	0	70.12	0.431	1	FALSE	0	TRUE	Top-30
hit_top30	BioClinicalBERT	SapBERT	55.9	76.87	20.97	20.16	21.75	239	2905	3144	0	75.27	0.472	1	FALSE	0	TRUE	Top-30
hit_top30	BioClinicalBERT	UmlsBERT	55.9	54.45	-1.46	-2.01	-0.9	753	568	1321	0	89.61	0.79	1	FALSE	3e-06	TRUE	Top-30
hit_top30	BioClinicalModernBERT	BioGPT	37.42	44.66	7.24	6.37	8.13	1115	2036	3151	0	75.21	0.491	1	FALSE	0	TRUE	Top-30
hit_top30	BioClinicalModernBERT	BioLinkBERT	37.42	40.59	3.17	2.35	3.95	1151	1554	2705	0	78.72	0.553	1	FALSE	0	TRUE	Top-30
hit_top30	BioClinicalModernBERT	BioM-ALBERT	37.42	49.22	11.8	10.99	12.61	717	2217	2934	0	76.92	0.537	1	FALSE	0	TRUE	Top-30
hit_top30	BioClinicalModernBERT	BioM-ELECTRA	37.42	30.49	-6.93	-7.71	-6.15	1774	893	2667	0	79.02	0.535	1	FALSE	0	TRUE	Top-30
hit_top30	BioClinicalModernBERT	BioMedBERT	37.42	53.09	15.67	14.87	16.45	527	2519	3046	0	76.04	0.528	1	FALSE	0	TRUE	Top-30
hit_top30	BioClinicalModernBERT	CODER	37.42	68.76	31.34	30.48	32.23	204	4188	4392	0	65.45	0.369	1	FALSE	0	TRUE	Top-30
hit_top30	BioClinicalModernBERT	ClinicalBERT	37.42	61.41	23.99	23.19	24.8	290	3340	3630	0	71.45	0.46	1	FALSE	0	TRUE	Top-30
hit_top30	BioClinicalModernBERT	GPT2-Large	37.42	35.66	-1.76	-2.65	-0.85	1782	1558	3340	0.000113	73.73	0.434	1	FALSE	0.000404	TRUE	Top-30
hit_top30	BioClinicalModernBERT	MedBERT	37.42	42.46	5.04	4.23	5.88	1172	1813	2985	0	76.52	0.512	1	FALSE	0	TRUE	Top-30
hit_top30	BioClinicalModernBERT	ModernBERT	37.42	29.04	-8.38	-9.1	-7.64	1728	663	2391	0	81.19	0.579	1	FALSE	0	TRUE	Top-30
hit_top30	BioClinicalModernBERT	SapBERT	37.42	76.87	39.46	38.57	40.34	146	5162	5308	0	58.25	0.264	1	FALSE	0	TRUE	Top-30
hit_top30	BioClinicalModernBERT	UmlsBERT	37.42	54.45	17.03	16.23	17.82	442	2607	3049	0	76.02	0.531	1	FALSE	0	TRUE	Top-30
hit_top30	BioGPT	BioLinkBERT	44.66	40.59	-4.07	-4.88	-3.28	1530	1012	2542	0	80	0.592	1	FALSE	0	TRUE	Top-30
hit_top30	BioGPT	BioM-ALBERT	44.66	49.22	4.55	3.78	5.33	947	1526	2473	0	80.55	0.61	1	FALSE	0	TRUE	Top-30
hit_top30	BioGPT	BioM-ELECTRA	44.66	30.49	-14.17	-14.94	-13.41	2267	465	2732	0	78.51	0.552	1	FALSE	0	TRUE	Top-30
hit_top30	BioGPT	BioMedBERT	44.66	53.09	8.42	7.69	9.17	696	1767	2463	0	80.63	0.615	1	FALSE	0	TRUE	Top-30
hit_top30	BioGPT	CODER	44.66	68.76	24.09	23.27	24.94	244	3307	3551	0	72.07	0.463	1	FALSE	0	TRUE	Top-30
hit_top30	BioGPT	ClinicalBERT	44.66	61.41	16.75	15.93	17.54	513	2642	3155	0	75.18	0.515	1	FALSE	0	TRUE	Top-30
hit_top30	BioGPT	GPT2-Large	44.66	35.66	-9.01	-9.86	-8.18	2039	894	2933	0	76.93	0.524	1	FALSE	0	TRUE	Top-30
hit_top30	BioGPT	MedBERT	44.66	42.46	-2.2	-3.06	-1.33	1656	1376	3032	0	76.15	0.515	1	FALSE	3e-06	TRUE	Top-30
hit_top30	BioGPT	ModernBERT	44.66	29.04	-15.62	-16.47	-14.79	2691	705	3396	0	73.29	0.441	1	FALSE	0	TRUE	Top-30
hit_top30	BioGPT	SapBERT	44.66	76.87	32.21	31.33	33.06	149	4244	4393	0	65.44	0.346	1	FALSE	0	TRUE	Top-30
hit_top30	BioGPT	UmlsBERT	44.66	54.45	9.79	8.98	10.57	783	2027	2810	0	77.9	0.562	1	FALSE	0	TRUE	Top-30
hit_top30	BioLinkBERT	BioM-ALBERT	40.59	49.22	8.63	7.94	9.31	473	1570	2043	0	83.93	0.678	1	FALSE	0	TRUE	Top-30
hit_top30	BioLinkBERT	BioM-ELECTRA	40.59	30.49	-10.1	-10.7	-9.52	1464	180	1644	0	87.07	0.721	1	FALSE	0	TRUE	Top-30
hit_top30	BioLinkBERT	BioMedBERT	40.59	53.09	12.5	11.79	13.2	335	1924	2259	0	82.23	0.649	1	FALSE	0	TRUE	Top-30
hit_top30	BioLinkBERT	CODER	40.59	68.76	28.17	27.37	28.96	82	3663	3745	0	70.54	0.45	1	FALSE	0	TRUE	Top-30
hit_top30	BioLinkBERT	ClinicalBERT	40.59	61.41	20.82	20.06	21.6	240	2887	3127	0	75.4	0.528	1	FALSE	0	TRUE	Top-30
hit_top30	BioLinkBERT	GPT2-Large	40.59	35.66	-4.93	-5.77	-4.12	1800	1173	2973	0	76.61	0.506	1	FALSE	0	TRUE	Top-30
hit_top30	BioLinkBERT	MedBERT	40.59	42.46	1.87	1.02	2.69	1264	1502	2766	7e-06	78.24	0.552	1	FALSE	3.3e-05	TRUE	Top-30
hit_top30	BioLinkBERT	ModernBERT	40.59	29.04	-11.55	-12.32	-10.78	2119	651	2770	0	78.21	0.527	1	FALSE	0	TRUE	Top-30
hit_top30	BioLinkBERT	SapBERT	40.59	76.87	36.29	35.4	37.14	68	4681	4749	0	62.64	0.322	1	FALSE	0	TRUE	Top-30
hit_top30	BioLinkBERT	UmlsBERT	40.59	54.45	13.86	13.13	14.59	411	2173	2584	0	79.67	0.6	1	FALSE	0	TRUE	Top-30
hit_top30	BioM-ALBERT	BioM-ELECTRA	49.22	30.49	-18.73	-19.46	-18.03	2477	96	2573	0	79.76	0.593	1	FALSE	0	TRUE	Top-30
hit_top30	BioM-ALBERT	BioMedBERT	49.22	53.09	3.87	3.22	4.52	634	1126	1760	0	86.16	0.723	1	FALSE	0	TRUE	Top-30
hit_top30	BioM-ALBERT	CODER	49.22	68.76	19.54	18.81	20.28	174	2658	2832	0	77.72	0.557	1	FALSE	0	TRUE	Top-30
hit_top30	BioM-ALBERT	ClinicalBERT	49.22	61.41	12.19	11.47	12.91	429	1979	2408	0	81.06	0.623	1	FALSE	0	TRUE	Top-30
hit_top30	BioM-ALBERT	GPT2-Large	49.22	35.66	-13.56	-14.4	-12.69	2528	804	3332	0	73.79	0.473	1	FALSE	0	TRUE	Top-30
hit_top30	BioM-ALBERT	MedBERT	49.22	42.46	-6.76	-7.54	-5.96	1781	922	2703	0	78.74	0.574	1	FALSE	0	TRUE	Top-30
hit_top30	BioM-ALBERT	ModernBERT	49.22	29.04	-20.18	-20.99	-19.36	2908	343	3251	0	74.43	0.485	1	FALSE	0	TRUE	Top-30
hit_top30	BioM-ALBERT	SapBERT	49.22	76.87	27.66	26.86	28.46	110	3626	3736	0	70.61	0.417	1	FALSE	0	TRUE	Top-30
hit_top30	BioM-ALBERT	UmlsBERT	49.22	54.45	5.23	4.52	5.95	741	1406	2147	0	83.11	0.663	1	FALSE	0	TRUE	Top-30
hit_top30	BioM-ELECTRA	BioMedBERT	30.49	53.09	22.6	21.85	23.32	50	2923	2973	0	76.61	0.543	1	FALSE	0	TRUE	Top-30
hit_top30	BioM-ELECTRA	CODER	30.49	68.76	38.27	37.43	39.12	18	4883	4901	0	61.45	0.327	1	FALSE	0	TRUE	Top-30
hit_top30	BioM-ELECTRA	ClinicalBERT	30.49	61.41	30.92	30.14	31.75	92	4023	4115	0	67.63	0.406	1	FALSE	0	TRUE	Top-30
hit_top30	BioM-ELECTRA	GPT2-Large	30.49	35.66	5.17	4.36	5.95	1032	1689	2721	0	78.6	0.518	1	FALSE	0	TRUE	Top-30
hit_top30	BioM-ELECTRA	MedBERT	30.49	42.46	11.97	11.13	12.79	770	2292	3062	0	75.91	0.488	1	FALSE	0	TRUE	Top-30
hit_top30	BioM-ELECTRA	ModernBERT	30.49	29.04	-1.45	-2.18	-0.72	1265	1081	2346	0.000157	81.55	0.559	1	FALSE	0.000404	TRUE	Top-30
hit_top30	BioM-ELECTRA	SapBERT	30.49	76.87	46.39	45.53	47.27	22	5919	5941	0	53.27	0.227	1	FALSE	0	TRUE	Top-30
hit_top30	BioM-ELECTRA	UmlsBERT	30.49	54.45	23.96	23.17	24.72	124	3170	3294	0	74.09	0.499	1	FALSE	0	TRUE	Top-30
hit_top30	BioMedBERT	CODER	53.09	68.76	15.67	14.96	16.38	234	2226	2460	0	80.65	0.604	1	FALSE	0	TRUE	Top-30
hit_top30	BioMedBERT	ClinicalBERT	53.09	61.41	8.32	7.6	9.03	573	1631	2204	0	82.66	0.648	1	FALSE	0	TRUE	Top-30
hit_top30	BioMedBERT	GPT2-Large	53.09	35.66	-17.43	-18.31	-16.57	2858	642	3500	0	72.47	0.459	1	FALSE	0	TRUE	Top-30
hit_top30	BioMedBERT	MedBERT	53.09	42.46	-10.63	-11.44	-9.82	2060	709	2769	0	78.22	0.568	1	FALSE	0	TRUE	Top-30
hit_top30	BioMedBERT	ModernBERT	53.09	29.04	-24.05	-24.88	-23.24	3322	265	3587	0	71.78	0.45	1	FALSE	0	TRUE	Top-30
hit_top30	BioMedBERT	SapBERT	53.09	76.87	23.79	22.99	24.58	170	3194	3364	0	73.54	0.453	1	FALSE	0	TRUE	Top-30
hit_top30	BioMedBERT	UmlsBERT	53.09	54.45	1.36	0.68	2.06	893	1066	1959	0.000101	84.59	0.69	1	FALSE	0.000404	TRUE	Top-30
hit_top30	CODER	ClinicalBERT	68.76	61.41	-7.35	-8.02	-6.69	1481	547	2028	0	84.05	0.651	1	FALSE	0	TRUE	Top-30
hit_top30	CODER	GPT2-Large	68.76	35.66	-33.1	-34	-32.21	4529	321	4850	0	61.85	0.311	1	FALSE	0	TRUE	Top-30
hit_top30	CODER	MedBERT	68.76	42.46	-26.3	-27.13	-25.47	3586	243	3829	0	69.88	0.43	1	FALSE	0	TRUE	Top-30
hit_top30	CODER	ModernBERT	68.76	29.04	-39.72	-40.6	-38.87	5142	93	5235	0	58.82	0.288	1	FALSE	0	TRUE	Top-30
hit_top30	CODER	SapBERT	68.76	76.87	8.12	7.51	8.72	304	1336	1640	0	87.1	0.677	1	FALSE	0	TRUE	Top-30
hit_top30	CODER	UmlsBERT	68.76	54.45	-14.31	-15.04	-13.58	2174	355	2529	0	80.11	0.588	1	FALSE	0	TRUE	Top-30
hit_top30	ClinicalBERT	GPT2-Large	61.41	35.66	-25.75	-26.67	-24.88	3692	418	4110	0	67.67	0.393	1	FALSE	0	TRUE	Top-30
hit_top30	ClinicalBERT	MedBERT	61.41	42.46	-18.95	-19.74	-18.19	2722	313	3035	0	76.13	0.538	1	FALSE	0	TRUE	Top-30
hit_top30	ClinicalBERT	ModernBERT	61.41	29.04	-32.37	-33.21	-31.5	4264	149	4413	0	65.29	0.366	1	FALSE	0	TRUE	Top-30
hit_top30	ClinicalBERT	SapBERT	61.41	76.87	15.46	14.73	16.19	315	2281	2596	0	79.58	0.535	1	FALSE	0	TRUE	Top-30
hit_top30	ClinicalBERT	UmlsBERT	61.41	54.45	-6.96	-7.61	-6.31	1336	451	1787	0	85.94	0.713	1	FALSE	0	TRUE	Top-30
hit_top30	GPT2-Large	MedBERT	35.66	42.46	6.8	5.88	7.72	1377	2242	3619	0	71.53	0.405	1	FALSE	0	TRUE	Top-30
hit_top30	GPT2-Large	ModernBERT	35.66	29.04	-6.62	-7.48	-5.76	2038	1197	3235	0	74.55	0.422	1	FALSE	0	TRUE	Top-30
hit_top30	GPT2-Large	SapBERT	35.66	76.87	41.22	40.31	42.15	208	5448	5656	0	55.51	0.229	1	FALSE	0	TRUE	Top-30
hit_top30	GPT2-Large	UmlsBERT	35.66	54.45	18.79	17.88	19.68	665	3054	3719	0	70.75	0.429	1	FALSE	0	TRUE	Top-30
hit_top30	MedBERT	ModernBERT	42.46	29.04	-13.42	-14.28	-12.55	2517	811	3328	0	73.82	0.441	1	FALSE	0	TRUE	Top-30
hit_top30	MedBERT	SapBERT	42.46	76.87	34.41	33.56	35.3	160	4535	4695	0	63.07	0.317	1	FALSE	0	TRUE	Top-30
hit_top30	MedBERT	UmlsBERT	42.46	54.45	11.99	11.26	12.71	417	1941	2358	0	81.45	0.634	1	FALSE	0	TRUE	Top-30
hit_top30	ModernBERT	SapBERT	29.04	76.87	47.83	46.93	48.74	59	6140	6199	0	51.24	0.204	1	FALSE	0	TRUE	Top-30
hit_top30	ModernBERT	UmlsBERT	29.04	54.45	25.41	24.57	26.23	241	3471	3712	0	70.8	0.437	1	FALSE	0	TRUE	Top-30
hit_top30	SapBERT	UmlsBERT	76.87	54.45	-22.43	-23.2	-21.63	3066	215	3281	0	74.19	0.458	1	FALSE	0	TRUE	Top-30
hit_top40	BioBERT	BioClinicalBERT	34.77	57.42	22.65	21.83	23.44	249	3129	3378	0	73.43	0.492	1	FALSE	0	TRUE	Top-40
hit_top40	BioBERT	BioClinicalModernBERT	34.77	38.66	3.89	3.04	4.76	1324	1819	3143	0	75.28	0.469	1	FALSE	0	TRUE	Top-40
hit_top40	BioBERT	BioGPT	34.77	46.06	11.29	10.42	12.16	960	2395	3355	0	73.61	0.459	1	FALSE	0	TRUE	Top-40
hit_top40	BioBERT	BioLinkBERT	34.77	41.33	6.56	5.7	7.39	1093	1927	3020	0	76.24	0.498	1	FALSE	0	TRUE	Top-40
hit_top40	BioBERT	BioM-ALBERT	34.77	50.39	15.62	14.76	16.47	703	2689	3392	0	73.32	0.468	1	FALSE	0	TRUE	Top-40
hit_top40	BioBERT	BioM-ELECTRA	34.77	30.8	-3.96	-4.81	-3.13	1730	1226	2956	0	76.75	0.473	1	FALSE	0	TRUE	Top-40
hit_top40	BioBERT	BioMedBERT	34.77	54.24	19.48	18.64	20.3	494	2970	3464	0	72.75	0.469	1	FALSE	0	TRUE	Top-40
hit_top40	BioBERT	CODER	34.77	69.96	35.19	34.28	36.05	163	4637	4800	0	62.24	0.327	1	FALSE	0	TRUE	Top-40
hit_top40	BioBERT	ClinicalBERT	34.77	62.84	28.07	27.19	28.93	245	3814	4059	0	68.07	0.408	1	FALSE	0	TRUE	Top-40
hit_top40	BioBERT	GPT2-Large	34.77	37.19	2.42	1.5	3.38	1751	2059	3810	1e-06	70.03	0.35	1	FALSE	3e-06	TRUE	Top-40
hit_top40	BioBERT	MedBERT	34.77	44.18	9.42	8.71	10.12	485	1682	2167	0	82.95	0.647	1	FALSE	0	TRUE	Top-40
hit_top40	BioBERT	ModernBERT	34.77	30.01	-4.76	-5.62	-3.9	1905	1300	3205	0	74.79	0.426	1	FALSE	0	TRUE	Top-40
hit_top40	BioBERT	SapBERT	34.77	78.42	43.66	42.78	44.54	103	5653	5756	0	54.72	0.228	1	FALSE	0	TRUE	Top-40
hit_top40	BioBERT	UmlsBERT	34.77	55.79	21.02	20.22	21.8	258	2930	3188	0	74.92	0.516	1	FALSE	0	TRUE	Top-40
hit_top40	BioClinicalBERT	BioClinicalModernBERT	57.42	38.66	-18.76	-19.55	-17.97	2754	369	3123	0	75.43	0.525	1	FALSE	0	TRUE	Top-40
hit_top40	BioClinicalBERT	BioGPT	57.42	46.06	-11.37	-12.12	-10.6	2085	640	2725	0	78.57	0.576	1	FALSE	0	TRUE	Top-40
hit_top40	BioClinicalBERT	BioLinkBERT	57.42	41.33	-16.09	-16.86	-15.39	2352	306	2658	0	79.09	0.592	1	FALSE	0	TRUE	Top-40
hit_top40	BioClinicalBERT	BioM-ALBERT	57.42	50.39	-7.03	-7.73	-6.36	1483	589	2072	0	83.7	0.674	1	FALSE	0	TRUE	Top-40
hit_top40	BioClinicalBERT	BioM-ELECTRA	57.42	30.8	-26.62	-27.4	-25.82	3474	90	3564	0	71.97	0.47	1	FALSE	0	TRUE	Top-40
hit_top40	BioClinicalBERT	BioMedBERT	57.42	54.24	-3.18	-3.86	-2.5	1198	794	1992	0	84.33	0.683	1	FALSE	0	TRUE	Top-40
hit_top40	BioClinicalBERT	CODER	57.42	69.96	12.54	11.78	13.29	449	2043	2492	0	80.4	0.583	1	FALSE	0	TRUE	Top-40
hit_top40	BioClinicalBERT	ClinicalBERT	57.42	62.84	5.42	4.79	6.06	547	1236	1783	0	85.97	0.708	1	FALSE	0	TRUE	Top-40
hit_top40	BioClinicalBERT	GPT2-Large	57.42	37.19	-20.23	-21.11	-19.36	3171	599	3770	0	70.35	0.429	1	FALSE	0	TRUE	Top-40
hit_top40	BioClinicalBERT	MedBERT	57.42	44.18	-13.24	-13.95	-12.53	2015	332	2347	0	81.54	0.637	1	FALSE	0	TRUE	Top-40
hit_top40	BioClinicalBERT	ModernBERT	57.42	30.01	-27.41	-28.25	-26.59	3685	200	3885	0	69.44	0.423	1	FALSE	0	TRUE	Top-40
hit_top40	BioClinicalBERT	SapBERT	57.42	78.42	21	20.24	21.78	231	2901	3132	0	75.36	0.462	1	FALSE	0	TRUE	Top-40
hit_top40	BioClinicalBERT	UmlsBERT	57.42	55.79	-1.64	-2.2	-1.09	776	568	1344	0	89.43	0.785	1	FALSE	0	TRUE	Top-40
hit_top40	BioClinicalModernBERT	BioGPT	38.66	46.06	7.39	6.52	8.27	1089	2029	3118	0	75.47	0.501	1	FALSE	0	TRUE	Top-40
hit_top40	BioClinicalModernBERT	BioLinkBERT	38.66	41.33	2.67	1.85	3.47	1194	1533	2727	0	78.55	0.553	1	FALSE	0	TRUE	Top-40
hit_top40	BioClinicalModernBERT	BioM-ALBERT	38.66	50.39	11.73	10.93	12.55	724	2215	2939	0	76.88	0.538	1	FALSE	0	TRUE	Top-40
hit_top40	BioClinicalModernBERT	BioM-ELECTRA	38.66	30.8	-7.86	-8.63	-7.09	1856	857	2713	0	78.66	0.532	1	FALSE	0	TRUE	Top-40
hit_top40	BioClinicalModernBERT	BioMedBERT	38.66	54.24	15.58	14.77	16.4	523	2504	3027	0	76.19	0.533	1	FALSE	0	TRUE	Top-40
hit_top40	BioClinicalModernBERT	CODER	38.66	69.96	31.3	30.45	32.16	202	4181	4383	0	65.52	0.368	1	FALSE	0	TRUE	Top-40
hit_top40	BioClinicalModernBERT	ClinicalBERT	38.66	62.84	24.18	23.33	25.01	290	3364	3654	0	71.26	0.457	1	FALSE	0	TRUE	Top-40
hit_top40	BioClinicalModernBERT	GPT2-Large	38.66	37.19	-1.47	-2.38	-0.58	1766	1579	3345	0.001297	73.69	0.441	1	FALSE	0.002593	TRUE	Top-40
hit_top40	BioClinicalModernBERT	MedBERT	38.66	44.18	5.52	4.69	6.36	1122	1824	2946	0	76.83	0.524	1	FALSE	0	TRUE	Top-40
hit_top40	BioClinicalModernBERT	ModernBERT	38.66	30.01	-8.65	-9.36	-7.91	1773	673	2446	0	80.76	0.577	1	FALSE	0	TRUE	Top-40
hit_top40	BioClinicalModernBERT	SapBERT	38.66	78.42	39.76	38.87	40.63	145	5200	5345	0	57.96	0.255	1	FALSE	0	TRUE	Top-40
hit_top40	BioClinicalModernBERT	UmlsBERT	38.66	55.79	17.12	16.35	17.91	443	2620	3063	0	75.91	0.53	1	FALSE	0	TRUE	Top-40
hit_top40	BioGPT	BioLinkBERT	46.06	41.33	-4.73	-5.51	-3.94	1591	990	2581	0	79.7	0.588	1	FALSE	0	TRUE	Top-40
hit_top40	BioGPT	BioM-ALBERT	46.06	50.39	4.33	3.59	5.06	952	1503	2455	0	80.69	0.614	1	FALSE	0	TRUE	Top-40
hit_top40	BioGPT	BioM-ELECTRA	46.06	30.8	-15.25	-16.02	-14.48	2380	441	2821	0	77.81	0.542	1	FALSE	0	TRUE	Top-40
hit_top40	BioGPT	BioMedBERT	46.06	54.24	8.19	7.43	8.93	706	1747	2453	0	80.7	0.617	1	FALSE	0	TRUE	Top-40
hit_top40	BioGPT	CODER	46.06	69.96	23.9	23.09	24.71	254	3293	3547	0	72.1	0.459	1	FALSE	0	TRUE	Top-40
hit_top40	BioGPT	ClinicalBERT	46.06	62.84	16.79	15.99	17.59	502	2636	3138	0	75.32	0.516	1	FALSE	0	TRUE	Top-40
hit_top40	BioGPT	GPT2-Large	46.06	37.19	-8.86	-9.66	-8.06	2013	886	2899	0	77.2	0.535	1	FALSE	0	TRUE	Top-40
hit_top40	BioGPT	MedBERT	46.06	44.18	-1.87	-2.72	-1.04	1619	1381	3000	1.5e-05	76.4	0.524	1	FALSE	5.5e-05	TRUE	Top-40
hit_top40	BioGPT	ModernBERT	46.06	30.01	-16.05	-16.92	-15.2	2753	713	3466	0	72.74	0.437	1	FALSE	0	TRUE	Top-40
hit_top40	BioGPT	SapBERT	46.06	78.42	32.37	31.53	33.23	142	4257	4399	0	65.4	0.338	1	FALSE	0	TRUE	Top-40
hit_top40	BioGPT	UmlsBERT	46.06	55.79	9.73	8.91	10.52	785	2022	2807	0	77.92	0.562	1	FALSE	0	TRUE	Top-40
hit_top40	BioLinkBERT	BioM-ALBERT	41.33	50.39	9.06	8.35	9.74	485	1637	2122	0	83.31	0.667	1	FALSE	0	TRUE	Top-40
hit_top40	BioLinkBERT	BioM-ELECTRA	41.33	30.8	-10.52	-11.15	-9.91	1533	195	1728	0	86.41	0.709	1	FALSE	0	TRUE	Top-40
hit_top40	BioLinkBERT	BioMedBERT	41.33	54.24	12.92	12.22	13.64	327	1969	2296	0	81.94	0.644	1	FALSE	0	TRUE	Top-40
hit_top40	BioLinkBERT	CODER	41.33	69.96	28.63	27.82	29.41	80	3720	3800	0	70.11	0.441	1	FALSE	0	TRUE	Top-40
hit_top40	BioLinkBERT	ClinicalBERT	41.33	62.84	21.51	20.71	22.33	243	2978	3221	0	74.66	0.515	1	FALSE	0	TRUE	Top-40
hit_top40	BioLinkBERT	GPT2-Large	41.33	37.19	-4.14	-4.98	-3.3	1755	1229	2984	0	76.53	0.509	1	FALSE	0	TRUE	Top-40
hit_top40	BioLinkBERT	MedBERT	41.33	44.18	2.86	2.04	3.62	1226	1589	2815	0	77.86	0.548	1	FALSE	0	TRUE	Top-40
hit_top40	BioLinkBERT	ModernBERT	41.33	30.01	-11.32	-12.11	-10.5	2129	690	2819	0	77.83	0.523	1	FALSE	0	TRUE	Top-40
hit_top40	BioLinkBERT	SapBERT	41.33	78.42	37.1	36.25	37.97	65	4781	4846	0	61.88	0.306	1	FALSE	0	TRUE	Top-40
hit_top40	BioLinkBERT	UmlsBERT	41.33	55.79	14.46	13.72	15.22	414	2252	2666	0	79.03	0.589	1	FALSE	0	TRUE	Top-40
hit_top40	BioM-ALBERT	BioM-ELECTRA	50.39	30.8	-19.59	-20.33	-18.85	2583	93	2676	0	78.95	0.58	1	FALSE	0	TRUE	Top-40
hit_top40	BioM-ALBERT	BioMedBERT	50.39	54.24	3.85	3.23	4.48	630	1120	1750	0	86.23	0.725	1	FALSE	0	TRUE	Top-40
hit_top40	BioM-ALBERT	CODER	50.39	69.96	19.57	18.83	20.29	168	2656	2824	0	77.79	0.554	1	FALSE	0	TRUE	Top-40
hit_top40	BioM-ALBERT	ClinicalBERT	50.39	62.84	12.45	11.73	13.16	411	1994	2405	0	81.08	0.621	1	FALSE	0	TRUE	Top-40
hit_top40	BioM-ALBERT	GPT2-Large	50.39	37.19	-13.2	-14.04	-12.37	2505	827	3332	0	73.79	0.477	1	FALSE	0	TRUE	Top-40
hit_top40	BioM-ALBERT	MedBERT	50.39	44.18	-6.21	-7.02	-5.41	1742	953	2695	0	78.8	0.576	1	FALSE	0	TRUE	Top-40
hit_top40	BioM-ALBERT	ModernBERT	50.39	30.01	-20.38	-21.22	-19.57	2958	367	3325	0	73.85	0.479	1	FALSE	0	TRUE	Top-40
hit_top40	BioM-ALBERT	SapBERT	50.39	78.42	28.03	27.24	28.84	101	3665	3766	0	70.38	0.405	1	FALSE	0	TRUE	Top-40
hit_top40	BioM-ALBERT	UmlsBERT	50.39	55.79	5.4	4.67	6.08	718	1404	2122	0	83.31	0.666	1	FALSE	0	TRUE	Top-40
hit_top40	BioM-ELECTRA	BioMedBERT	30.8	54.24	23.44	22.68	24.19	50	3030	3080	0	75.77	0.531	1	FALSE	0	TRUE	Top-40
hit_top40	BioM-ELECTRA	CODER	30.8	69.96	39.16	38.31	40.03	18	4996	5014	0	60.56	0.316	1	FALSE	0	TRUE	Top-40
hit_top40	BioM-ELECTRA	ClinicalBERT	30.8	62.84	32.04	31.18	32.87	90	4163	4253	0	66.55	0.391	1	FALSE	0	TRUE	Top-40
hit_top40	BioM-ELECTRA	GPT2-Large	30.8	37.19	6.39	5.55	7.21	983	1795	2778	0	78.15	0.515	1	FALSE	0	TRUE	Top-40
hit_top40	BioM-ELECTRA	MedBERT	30.8	44.18	13.38	12.55	14.24	731	2432	3163	0	75.12	0.479	1	FALSE	0	TRUE	Top-40
hit_top40	BioM-ELECTRA	ModernBERT	30.8	30.01	-0.79	-1.56	-0.04	1243	1142	2385	0.040572	81.24	0.557	1	FALSE	0.040572	TRUE	Top-40
hit_top40	BioM-ELECTRA	SapBERT	30.8	78.42	47.62	46.79	48.45	18	6072	6090	0	52.1	0.214	1	FALSE	0	TRUE	Top-40
hit_top40	BioM-ELECTRA	UmlsBERT	30.8	55.79	24.98	24.2	25.77	122	3298	3420	0	73.1	0.485	1	FALSE	0	TRUE	Top-40
hit_top40	BioMedBERT	CODER	54.24	69.96	15.72	15	16.44	242	2240	2482	0	80.48	0.596	1	FALSE	0	TRUE	Top-40
hit_top40	BioMedBERT	ClinicalBERT	54.24	62.84	8.6	7.89	9.3	545	1638	2183	0	82.83	0.649	1	FALSE	0	TRUE	Top-40
hit_top40	BioMedBERT	GPT2-Large	54.24	37.19	-17.05	-17.9	-16.2	2820	652	3472	0	72.69	0.465	1	FALSE	0	TRUE	Top-40
hit_top40	BioMedBERT	MedBERT	54.24	44.18	-10.06	-10.86	-9.29	2019	740	2759	0	78.3	0.57	1	FALSE	0	TRUE	Top-40
hit_top40	BioMedBERT	ModernBERT	54.24	30.01	-24.24	-25.05	-23.42	3360	279	3639	0	71.38	0.446	1	FALSE	0	TRUE	Top-40
hit_top40	BioMedBERT	SapBERT	54.24	78.42	24.18	23.42	24.97	166	3240	3406	0	73.21	0.437	1	FALSE	0	TRUE	Top-40
hit_top40	BioMedBERT	UmlsBERT	54.24	55.79	1.54	0.86	2.23	910	1106	2016	1.4e-05	84.14	0.68	1	FALSE	5.5e-05	TRUE	Top-40
hit_top40	CODER	ClinicalBERT	69.96	62.84	-7.12	-7.81	-6.43	1479	574	2053	0	83.85	0.64	1	FALSE	0	TRUE	Top-40
hit_top40	CODER	GPT2-Large	69.96	37.19	-32.77	-33.69	-31.87	4486	320	4806	0	62.2	0.314	1	FALSE	0	TRUE	Top-40
hit_top40	CODER	MedBERT	69.96	44.18	-25.78	-26.63	-24.94	3532	255	3787	0	70.21	0.431	1	FALSE	0	TRUE	Top-40
hit_top40	CODER	ModernBERT	69.96	30.01	-39.95	-40.83	-39.08	5170	91	5261	0	58.62	0.286	1	FALSE	0	TRUE	Top-40
hit_top40	CODER	SapBERT	69.96	78.42	8.46	7.9	9.09	280	1356	1636	0	87.13	0.667	1	FALSE	0	TRUE	Top-40
hit_top40	CODER	UmlsBERT	69.96	55.79	-14.17	-14.91	-13.44	2173	371	2544	0	79.99	0.58	1	FALSE	0	TRUE	Top-40
hit_top40	ClinicalBERT	GPT2-Large	62.84	37.19	-25.65	-26.56	-24.79	3670	409	4079	0	67.91	0.398	1	FALSE	0	TRUE	Top-40
hit_top40	ClinicalBERT	MedBERT	62.84	44.18	-18.66	-19.45	-17.88	2688	316	3004	0	76.37	0.541	1	FALSE	0	TRUE	Top-40
hit_top40	ClinicalBERT	ModernBERT	62.84	30.01	-32.83	-33.67	-31.98	4323	149	4472	0	64.82	0.362	1	FALSE	0	TRUE	Top-40
hit_top40	ClinicalBERT	SapBERT	62.84	78.42	15.58	14.86	16.34	298	2279	2577	0	79.73	0.525	1	FALSE	0	TRUE	Top-40
hit_top40	ClinicalBERT	UmlsBERT	62.84	55.79	-7.06	-7.69	-6.42	1349	452	1801	0	85.83	0.708	1	FALSE	0	TRUE	Top-40
hit_top40	GPT2-Large	MedBERT	37.19	44.18	6.99	6.08	7.9	1371	2260	3631	0	71.44	0.411	1	FALSE	0	TRUE	Top-40
hit_top40	GPT2-Large	ModernBERT	37.19	30.01	-7.18	-8.05	-6.31	2090	1177	3267	0	74.3	0.427	1	FALSE	0	TRUE	Top-40
hit_top40	GPT2-Large	SapBERT	37.19	78.42	41.23	40.35	42.13	194	5436	5630	0	55.71	0.227	1	FALSE	0	TRUE	Top-40
hit_top40	GPT2-Large	UmlsBERT	37.19	55.79	18.6	17.71	19.49	674	3038	3712	0	70.8	0.433	1	FALSE	0	TRUE	Top-40
hit_top40	MedBERT	ModernBERT	44.18	30.01	-14.17	-15.04	-13.29	2603	801	3404	0	73.22	0.438	1	FALSE	0	TRUE	Top-40
hit_top40	MedBERT	SapBERT	44.18	78.42	34.24	33.38	35.12	164	4517	4681	0	63.18	0.309	1	FALSE	0	TRUE	Top-40
hit_top40	MedBERT	UmlsBERT	44.18	55.79	11.6	10.9	12.33	422	1897	2319	0	81.76	0.64	1	FALSE	0	TRUE	Top-40
hit_top40	ModernBERT	SapBERT	30.01	78.42	48.42	47.54	49.29	61	6216	6277	0	50.63	0.195	1	FALSE	0	TRUE	Top-40
hit_top40	ModernBERT	UmlsBERT	30.01	55.79	25.78	24.91	26.6	257	3534	3791	0	70.18	0.43	1	FALSE	0	TRUE	Top-40
hit_top40	SapBERT	UmlsBERT	78.42	55.79	-22.64	-23.42	-21.85	3090	212	3302	0	74.03	0.444	1	FALSE	0	TRUE	Top-40
hit_top50	BioBERT	BioClinicalBERT	35.09	58.4	23.31	22.5	24.1	239	3202	3441	0	72.93	0.484	1	FALSE	0	TRUE	Top-50
hit_top50	BioBERT	BioClinicalModernBERT	35.09	39.21	4.12	3.26	4.98	1316	1840	3156	0	75.18	0.469	1	FALSE	0	TRUE	Top-50
hit_top50	BioBERT	BioGPT	35.09	46.85	11.76	10.88	12.65	951	2446	3397	0	73.28	0.455	1	FALSE	0	TRUE	Top-50
hit_top50	BioBERT	BioLinkBERT	35.09	41.95	6.86	6.03	7.72	1092	1964	3056	0	75.96	0.495	1	FALSE	0	TRUE	Top-50
hit_top50	BioBERT	BioM-ALBERT	35.09	51.16	16.07	15.23	16.93	681	2724	3405	0	73.22	0.468	1	FALSE	0	TRUE	Top-50
hit_top50	BioBERT	BioM-ELECTRA	35.09	31.12	-3.97	-4.82	-3.12	1731	1226	2957	0	76.74	0.476	1	FALSE	0	TRUE	Top-50
hit_top50	BioBERT	BioMedBERT	35.09	55.14	20.05	19.22	20.92	482	3031	3513	0	72.37	0.464	1	FALSE	0	TRUE	Top-50
hit_top50	BioBERT	CODER	35.09	70.79	35.7	34.81	36.58	160	4699	4859	0	61.78	0.32	1	FALSE	0	TRUE	Top-50
hit_top50	BioBERT	ClinicalBERT	35.09	63.81	28.72	27.86	29.56	235	3886	4121	0	67.58	0.401	1	FALSE	0	TRUE	Top-50
hit_top50	BioBERT	GPT2-Large	35.09	38.5	3.41	2.45	4.35	1682	2116	3798	0	70.13	0.359	1	FALSE	0	TRUE	Top-50
hit_top50	BioBERT	MedBERT	35.09	45.4	10.31	9.63	11	455	1766	2221	0	82.53	0.641	1	FALSE	0	TRUE	Top-50
hit_top50	BioBERT	ModernBERT	35.09	30.58	-4.52	-5.36	-3.67	1890	1316	3206	0	74.78	0.43	1	FALSE	0	TRUE	Top-50
hit_top50	BioBERT	SapBERT	35.09	79.54	44.45	43.55	45.35	94	5745	5839	0	54.07	0.219	1	FALSE	0	TRUE	Top-50
hit_top50	BioBERT	UmlsBERT	35.09	56.83	21.74	20.97	22.53	239	3003	3242	0	74.5	0.51	1	FALSE	0	TRUE	Top-50
hit_top50	BioClinicalBERT	BioClinicalModernBERT	58.4	39.21	-19.19	-19.99	-18.38	2797	358	3155	0	75.18	0.521	1	FALSE	0	TRUE	Top-50
hit_top50	BioClinicalBERT	BioGPT	58.4	46.85	-11.55	-12.33	-10.76	2114	646	2760	0	78.29	0.57	1	FALSE	0	TRUE	Top-50
hit_top50	BioClinicalBERT	BioLinkBERT	58.4	41.95	-16.45	-17.16	-15.72	2401	310	2711	0	78.68	0.585	1	FALSE	0	TRUE	Top-50
hit_top50	BioClinicalBERT	BioM-ALBERT	58.4	51.16	-7.24	-7.93	-6.54	1511	591	2102	0	83.47	0.668	1	FALSE	0	TRUE	Top-50
hit_top50	BioClinicalBERT	BioM-ELECTRA	58.4	31.12	-27.28	-28.09	-26.48	3563	95	3658	0	71.23	0.459	1	FALSE	0	TRUE	Top-50
hit_top50	BioClinicalBERT	BioMedBERT	58.4	55.14	-3.26	-3.94	-2.56	1221	807	2028	0	84.05	0.675	1	FALSE	0	TRUE	Top-50
hit_top50	BioClinicalBERT	CODER	58.4	70.79	12.4	11.63	13.14	453	2029	2482	0	80.48	0.58	1	FALSE	0	TRUE	Top-50
hit_top50	BioClinicalBERT	ClinicalBERT	58.4	63.81	5.41	4.75	6.08	548	1236	1784	0	85.97	0.706	1	FALSE	0	TRUE	Top-50
hit_top50	BioClinicalBERT	GPT2-Large	58.4	38.5	-19.89	-20.74	-19.01	3137	608	3745	0	70.54	0.433	1	FALSE	0	TRUE	Top-50
hit_top50	BioClinicalBERT	MedBERT	58.4	45.4	-12.99	-13.72	-12.31	2002	350	2352	0	81.5	0.636	1	FALSE	0	TRUE	Top-50
hit_top50	BioClinicalBERT	ModernBERT	58.4	30.58	-27.82	-28.66	-26.98	3738	201	3939	0	69.02	0.418	1	FALSE	0	TRUE	Top-50
hit_top50	BioClinicalBERT	SapBERT	58.4	79.54	21.14	20.38	21.94	215	2903	3118	0	75.47	0.455	1	FALSE	0	TRUE	Top-50
hit_top50	BioClinicalBERT	UmlsBERT	58.4	56.83	-1.57	-2.12	-1.01	770	571	1341	0	89.45	0.784	1	FALSE	0	TRUE	Top-50
hit_top50	BioClinicalModernBERT	BioGPT	39.21	46.85	7.64	6.81	8.5	1083	2054	3137	0	75.32	0.5	1	FALSE	0	TRUE	Top-50
hit_top50	BioClinicalModernBERT	BioLinkBERT	39.21	41.95	2.74	1.94	3.55	1200	1548	2748	0	78.38	0.552	1	FALSE	0	TRUE	Top-50
hit_top50	BioClinicalModernBERT	BioM-ALBERT	39.21	51.16	11.95	11.14	12.74	711	2230	2941	0	76.87	0.54	1	FALSE	0	TRUE	Top-50
hit_top50	BioClinicalModernBERT	BioM-ELECTRA	39.21	31.12	-8.09	-8.9	-7.31	1889	860	2749	0	78.38	0.529	1	FALSE	0	TRUE	Top-50
hit_top50	BioClinicalModernBERT	BioMedBERT	39.21	55.14	15.93	15.13	16.72	516	2541	3057	0	75.95	0.53	1	FALSE	0	TRUE	Top-50
hit_top50	BioClinicalModernBERT	CODER	39.21	70.79	31.58	30.7	32.45	204	4219	4423	0	65.21	0.361	1	FALSE	0	TRUE	Top-50
hit_top50	BioClinicalModernBERT	ClinicalBERT	39.21	63.81	24.6	23.75	25.46	288	3415	3703	0	70.87	0.45	1	FALSE	0	TRUE	Top-50
hit_top50	BioClinicalModernBERT	GPT2-Large	39.21	38.5	-0.71	-1.58	0.2	1709	1619	3328	0.122876	73.82	0.449	1	FALSE	0.245752	FALSE	Top-50
hit_top50	BioClinicalModernBERT	MedBERT	39.21	45.4	6.19	5.38	7.02	1088	1875	2963	0	76.69	0.524	1	FALSE	0	TRUE	Top-50
hit_top50	BioClinicalModernBERT	ModernBERT	39.21	30.58	-8.64	-9.38	-7.91	1775	677	2452	0	80.71	0.579	1	FALSE	0	TRUE	Top-50
hit_top50	BioClinicalModernBERT	SapBERT	39.21	79.54	40.33	39.39	41.22	130	5257	5387	0	57.63	0.248	1	FALSE	0	TRUE	Top-50
hit_top50	BioClinicalModernBERT	UmlsBERT	39.21	56.83	17.62	16.81	18.41	428	2668	3096	0	75.65	0.527	1	FALSE	0	TRUE	Top-50
hit_top50	BioGPT	BioLinkBERT	46.85	41.95	-4.9	-5.67	-4.13	1619	996	2615	0	79.43	0.584	1	FALSE	0	TRUE	Top-50
hit_top50	BioGPT	BioM-ALBERT	46.85	51.16	4.31	3.54	5.06	957	1505	2462	0	80.63	0.613	1	FALSE	0	TRUE	Top-50
hit_top50	BioGPT	BioM-ELECTRA	46.85	31.12	-15.73	-16.51	-14.95	2440	440	2880	0	77.35	0.536	1	FALSE	0	TRUE	Top-50
hit_top50	BioGPT	BioMedBERT	46.85	55.14	8.29	7.54	9.03	708	1762	2470	0	80.57	0.614	1	FALSE	0	TRUE	Top-50
hit_top50	BioGPT	CODER	46.85	70.79	23.94	23.13	24.76	252	3296	3548	0	72.09	0.456	1	FALSE	0	TRUE	Top-50
hit_top50	BioGPT	ClinicalBERT	46.85	63.81	16.96	16.16	17.78	493	2649	3142	0	75.29	0.514	1	FALSE	0	TRUE	Top-50
hit_top50	BioGPT	GPT2-Large	46.85	38.5	-8.35	-9.16	-7.52	1969	908	2877	0	77.37	0.541	1	FALSE	0	TRUE	Top-50
hit_top50	BioGPT	MedBERT	46.85	45.4	-1.45	-2.3	-0.61	1593	1409	3002	0.000835	76.39	0.525	1	FALSE	0.002505	TRUE	Top-50
hit_top50	BioGPT	ModernBERT	46.85	30.58	-16.27	-17.13	-15.42	2787	718	3505	0	72.43	0.435	1	FALSE	0	TRUE	Top-50
hit_top50	BioGPT	SapBERT	46.85	79.54	32.69	31.83	33.53	132	4288	4420	0	65.23	0.33	1	FALSE	0	TRUE	Top-50
hit_top50	BioGPT	UmlsBERT	46.85	56.83	9.98	9.16	10.77	771	2040	2811	0	77.89	0.562	1	FALSE	0	TRUE	Top-50
hit_top50	BioLinkBERT	BioM-ALBERT	41.95	51.16	9.21	8.52	9.92	501	1672	2173	0	82.91	0.659	1	FALSE	0	TRUE	Top-50
hit_top50	BioLinkBERT	BioM-ELECTRA	41.95	31.12	-10.83	-11.44	-10.23	1580	203	1783	0	85.97	0.701	1	FALSE	0	TRUE	Top-50
hit_top50	BioLinkBERT	BioMedBERT	41.95	55.14	13.19	12.49	13.93	337	2014	2351	0	81.51	0.636	1	FALSE	0	TRUE	Top-50
hit_top50	BioLinkBERT	CODER	41.95	70.79	28.84	28.03	29.64	81	3748	3829	0	69.88	0.435	1	FALSE	0	TRUE	Top-50
hit_top50	BioLinkBERT	ClinicalBERT	41.95	63.81	21.86	21.07	22.65	235	3014	3249	0	74.44	0.511	1	FALSE	0	TRUE	Top-50
hit_top50	BioLinkBERT	GPT2-Large	41.95	38.5	-3.45	-4.29	-2.62	1718	1280	2998	0	76.42	0.51	1	FALSE	0	TRUE	Top-50
hit_top50	BioLinkBERT	MedBERT	41.95	45.4	3.45	2.64	4.29	1203	1642	2845	0	77.62	0.546	1	FALSE	0	TRUE	Top-50
hit_top50	BioLinkBERT	ModernBERT	41.95	30.58	-11.37	-12.2	-10.58	2156	710	2866	0	77.46	0.519	1	FALSE	0	TRUE	Top-50
hit_top50	BioLinkBERT	SapBERT	41.95	79.54	37.59	36.73	38.47	57	4836	4893	0	61.51	0.297	1	FALSE	0	TRUE	Top-50
hit_top50	BioLinkBERT	UmlsBERT	41.95	56.83	14.88	14.13	15.64	408	2300	2708	0	78.7	0.583	1	FALSE	0	TRUE	Top-50
hit_top50	BioM-ALBERT	BioM-ELECTRA	51.16	31.12	-20.04	-20.78	-19.33	2648	100	2748	0	78.38	0.571	1	FALSE	0	TRUE	Top-50
hit_top50	BioM-ALBERT	BioMedBERT	51.16	55.14	3.98	3.34	4.61	629	1135	1764	0	86.12	0.722	1	FALSE	0	TRUE	Top-50
hit_top50	BioM-ALBERT	CODER	51.16	70.79	19.63	18.89	20.39	169	2665	2834	0	77.71	0.55	1	FALSE	0	TRUE	Top-50
hit_top50	BioM-ALBERT	ClinicalBERT	51.16	63.81	12.65	11.93	13.37	408	2016	2424	0	80.93	0.616	1	FALSE	0	TRUE	Top-50
hit_top50	BioM-ALBERT	GPT2-Large	51.16	38.5	-12.66	-13.52	-11.81	2462	853	3315	0	73.92	0.481	1	FALSE	0	TRUE	Top-50
hit_top50	BioM-ALBERT	MedBERT	51.16	45.4	-5.76	-6.54	-4.96	1709	977	2686	0	78.87	0.578	1	FALSE	0	TRUE	Top-50
hit_top50	BioM-ALBERT	ModernBERT	51.16	30.58	-20.59	-21.42	-19.79	2990	373	3363	0	73.55	0.476	1	FALSE	0	TRUE	Top-50
hit_top50	BioM-ALBERT	SapBERT	51.16	79.54	28.38	27.56	29.2	90	3698	3788	0	70.2	0.396	1	FALSE	0	TRUE	Top-50
hit_top50	BioM-ALBERT	UmlsBERT	51.16	56.83	5.67	4.96	6.36	711	1432	2143	0	83.14	0.662	1	FALSE	0	TRUE	Top-50
hit_top50	BioM-ELECTRA	BioMedBERT	31.12	55.14	24.02	23.29	24.77	51	3105	3156	0	75.18	0.522	1	FALSE	0	TRUE	Top-50
hit_top50	BioM-ELECTRA	CODER	31.12	70.79	39.68	38.84	40.53	17	5061	5078	0	60.06	0.31	1	FALSE	0	TRUE	Top-50
hit_top50	BioM-ELECTRA	ClinicalBERT	31.12	63.81	32.69	31.87	33.52	89	4245	4334	0	65.91	0.383	1	FALSE	0	TRUE	Top-50
hit_top50	BioM-ELECTRA	GPT2-Large	31.12	38.5	7.39	6.58	8.19	935	1874	2809	0	77.9	0.516	1	FALSE	0	TRUE	Top-50
hit_top50	BioM-ELECTRA	MedBERT	31.12	45.4	14.28	13.46	15.13	714	2530	3244	0	74.48	0.471	1	FALSE	0	TRUE	Top-50
hit_top50	BioM-ELECTRA	ModernBERT	31.12	30.58	-0.54	-1.31	0.24	1242	1173	2415	0.166429	81	0.555	1	FALSE	0.245752	FALSE	Top-50
hit_top50	BioM-ELECTRA	SapBERT	31.12	79.54	48.42	47.52	49.29	15	6171	6186	0	51.34	0.204	1	FALSE	0	TRUE	Top-50
hit_top50	BioM-ELECTRA	UmlsBERT	31.12	56.83	25.71	24.93	26.5	127	3396	3523	0	72.29	0.473	1	FALSE	0	TRUE	Top-50
hit_top50	BioMedBERT	CODER	55.14	70.79	15.65	14.95	16.36	239	2229	2468	0	80.59	0.594	1	FALSE	0	TRUE	Top-50
hit_top50	BioMedBERT	ClinicalBERT	55.14	63.81	8.67	7.96	9.39	550	1652	2202	0	82.68	0.643	1	FALSE	0	TRUE	Top-50
hit_top50	BioMedBERT	GPT2-Large	55.14	38.5	-16.64	-17.49	-15.77	2781	666	3447	0	72.89	0.47	1	FALSE	0	TRUE	Top-50
hit_top50	BioMedBERT	MedBERT	55.14	45.4	-9.74	-10.52	-8.94	1995	757	2752	0	78.35	0.571	1	FALSE	0	TRUE	Top-50
hit_top50	BioMedBERT	ModernBERT	55.14	30.58	-24.57	-25.38	-23.72	3397	274	3671	0	71.12	0.445	1	FALSE	0	TRUE	Top-50
hit_top50	BioMedBERT	SapBERT	55.14	79.54	24.4	23.61	25.2	146	3248	3394	0	73.3	0.432	1	FALSE	0	TRUE	Top-50
hit_top50	BioMedBERT	UmlsBERT	55.14	56.83	1.69	0.98	2.38	915	1130	2045	2e-06	83.91	0.674	1	FALSE	9e-06	TRUE	Top-50
hit_top50	CODER	ClinicalBERT	70.79	63.81	-6.98	-7.69	-6.31	1467	579	2046	0	83.91	0.636	1	FALSE	0	TRUE	Top-50
hit_top50	CODER	GPT2-Large	70.79	38.5	-32.29	-33.19	-31.39	4426	321	4747	0	62.66	0.318	1	FALSE	0	TRUE	Top-50
hit_top50	CODER	MedBERT	70.79	45.4	-25.39	-26.2	-24.57	3494	266	3760	0	70.42	0.43	1	FALSE	0	TRUE	Top-50
hit_top50	CODER	ModernBERT	70.79	30.58	-40.22	-41.06	-39.33	5206	93	5299	0	58.32	0.282	1	FALSE	0	TRUE	Top-50
hit_top50	CODER	SapBERT	70.79	79.54	8.75	8.16	9.33	244	1356	1600	0	87.41	0.666	1	FALSE	0	TRUE	Top-50
hit_top50	CODER	UmlsBERT	70.79	56.83	-13.96	-14.71	-13.21	2160	385	2545	0	79.98	0.576	1	FALSE	0	TRUE	Top-50
hit_top50	ClinicalBERT	GPT2-Large	63.81	38.5	-25.3	-26.17	-24.43	3632	415	4047	0	68.17	0.401	1	FALSE	0	TRUE	Top-50
hit_top50	ClinicalBERT	MedBERT	63.81	45.4	-18.41	-19.17	-17.63	2655	315	2970	0	76.64	0.544	1	FALSE	0	TRUE	Top-50
hit_top50	ClinicalBERT	ModernBERT	63.81	30.58	-33.23	-34.09	-32.38	4369	144	4513	0	64.5	0.359	1	FALSE	0	TRUE	Top-50
hit_top50	ClinicalBERT	SapBERT	63.81	79.54	15.73	15.01	16.44	283	2283	2566	0	79.82	0.518	1	FALSE	0	TRUE	Top-50
hit_top50	ClinicalBERT	UmlsBERT	63.81	56.83	-6.98	-7.64	-6.33	1370	483	1853	0	85.42	0.697	1	FALSE	0	TRUE	Top-50
hit_top50	GPT2-Large	MedBERT	38.5	45.4	6.9	6.01	7.84	1373	2250	3623	0	71.5	0.418	1	FALSE	0	TRUE	Top-50
hit_top50	GPT2-Large	ModernBERT	38.5	30.58	-7.93	-8.81	-7.03	2147	1139	3286	0	74.15	0.432	1	FALSE	0	TRUE	Top-50
hit_top50	GPT2-Large	SapBERT	38.5	79.54	41.04	40.13	41.95	188	5405	5593	0	56.01	0.225	1	FALSE	0	TRUE	Top-50
hit_top50	GPT2-Large	UmlsBERT	38.5	56.83	18.33	17.43	19.19	689	3019	3708	0	70.83	0.434	1	FALSE	0	TRUE	Top-50
hit_top50	MedBERT	ModernBERT	45.4	30.58	-14.83	-15.71	-13.95	2678	793	3471	0	72.7	0.434	1	FALSE	0	TRUE	Top-50
hit_top50	MedBERT	SapBERT	45.4	79.54	34.14	33.27	35.04	149	4489	4638	0	63.52	0.308	1	FALSE	0	TRUE	Top-50
hit_top50	MedBERT	UmlsBERT	45.4	56.83	11.43	10.72	12.15	427	1880	2307	0	81.85	0.642	1	FALSE	0	TRUE	Top-50
hit_top50	ModernBERT	SapBERT	30.58	79.54	48.97	48.11	49.84	55	6280	6335	0	50.17	0.189	1	FALSE	0	TRUE	Top-50
hit_top50	ModernBERT	UmlsBERT	30.58	56.83	26.26	25.42	27.11	255	3593	3848	0	69.73	0.425	1	FALSE	0	TRUE	Top-50
hit_top50	SapBERT	UmlsBERT	79.54	56.83	-22.71	-23.5	-21.92	3086	199	3285	0	74.16	0.438	1	FALSE	0	TRUE	Top-50
