## Supplementary Tables S7-S10 for "A Comparative Benchmark of Biomedical Language Models for Concept Normalization from Real-World Text"

### Sheet: Supplementary Table S7
Supplementary Table S7: Summary of statistical comparison of transformer-based models for MedDRA normalization across retrieval depths
Endpoint	Best model	Best accuracy, % (95% CI)	Second-best model	Second-best accuracy, % (95% CI)	Model-discordant (%)	Mean pairwise agreement (%)	Mean Cohen's κ	Cochran's Q, P value	Significant pairwise comparisons*
Full retrieval	SapBERT	71.19 (70.38–71.97)	CODER	54.89 (54.04–55.76)	69.7	77.72	0.53	Q=30252.65, df=14, P<0.001	103/105
Top-1	SapBERT	41.65 (40.81–42.53)	CODER	37.47 (36.65–38.32)	46.91	84.73	0.563	Q=19733.35, df=14, P<0.001	103/105
Top-5	SapBERT	57.97 (57.11–58.83)	CODER	48.33 (47.45–49.21)	61.14	80.73	0.55	Q=25342.80, df=14, P<0.001	103/105
Top-10	SapBERT	62.97 (62.14–63.82)	CODER	51.42 (50.55–52.29)	64.38	79.48	0.543	Q=27201.54, df=14, P<0.001	104/105
Top-50	SapBERT	70.93 (70.13–71.68)	CODER	54.69 (53.82–55.55)	69.55	77.79	0.529	Q=30449.38, df=14, P<0.001	102/105

### Sheet: Supplementary Table S8
Supplementary Table S8: Detailed statistical evaluation of transformer-based models for MedDRA normalization across retrieval depths
Endpoint	Models	Observations	Best model	Best accuracy (%)	Best 95% CI lower (%)	Best 95% CI upper (%)	Best accuracy, 95% CI	Second-best model	Second-best accuracy (%)	Second-best 95% CI lower (%)	Second-best 95% CI upper (%)	Second-best accuracy, 95% CI	Best–second difference (pp)	Best vs second Holm P	Best vs second Holm P formatted	Correct by all models, n	Correct by all models (%)	Incorrect by all models, n	Incorrect by all models (%)	Model-discordant, n	Model-discordant (%)	Mean pairwise agreement (%)	Minimum pairwise agreement (%)	Maximum pairwise agreement (%)	Mean Cohen's κ	Minimum Cohen's κ	Maximum Cohen's κ	Cochran's Q	Cochran df	Cochran P	Cochran's Q, P value	Holm-significant pairs	Equivalent pairs (±1 pp)
Full retrieval	15	12713	SapBERT	71.19	70.38	71.97	71.19 (70.38–71.97)	CODER	54.89	54.04	55.76	54.89 (54.04–55.76)	16.3	0	<0.001	819	6.44	3033	23.86	8861	69.7	77.72	48.38	90.83	0.53	0.176	0.812	30252.7	14	0	Q=30252.65, df=14, P<0.001	103/105	0/105
Top-1	15	12713	SapBERT	41.65	40.81	42.53	41.65 (40.81–42.53)	CODER	37.47	36.65	38.32	37.47 (36.65–38.32)	4.18	0	<0.001	134	1.05	6615	52.03	5964	46.91	84.73	68.32	95.5	0.563	0.273	0.87	19733.3	14	0	Q=19733.35, df=14, P<0.001	103/105	2/105
Top-5	15	12713	SapBERT	57.97	57.11	58.83	57.97 (57.11–58.83)	CODER	48.33	47.45	49.21	48.33 (47.45–49.21)	9.64	0	<0.001	483	3.8	4457	35.06	7773	61.14	80.73	57.83	93.03	0.55	0.238	0.835	25342.8	14	0	Q=25342.80, df=14, P<0.001	103/105	2/105
Top-10	15	12713	SapBERT	62.97	62.14	63.82	62.97 (62.14–63.82)	CODER	51.42	50.55	52.29	51.42 (50.55–52.29)	11.56	0	<0.001	617	4.85	3912	30.77	8184	64.38	79.48	54.15	91.9	0.543	0.214	0.823	27201.5	14	0	Q=27201.54, df=14, P<0.001	104/105	1/105
Top-50	15	12713	SapBERT	70.93	70.13	71.68	70.93 (70.13–71.68)	CODER	54.69	53.82	55.55	54.69 (53.82–55.55)	16.24	0	<0.001	794	6.25	3077	24.2	8842	69.55	77.79	48.36	91.1	0.529	0.175	0.817	30449.4	14	0	Q=30449.38, df=14, P<0.001	102/105	1/105

### Sheet: Supplementary Table S9
Supplementary Table S9: Model-wise MedDRA normalization performance with bootstrap 95% confidence intervals
Endpoint	Model	Correct, n	Incorrect, n	Accuracy, % (95% CI)
Full retrieval	SapBERT	9050	3663	71.19 (70.38–71.97)
Full retrieval	CODER	6978	5735	54.89 (54.04–55.76)
Full retrieval	ClinicalBERT	5822	6891	45.80 (44.93–46.66)
Full retrieval	BioClinicalBERT	5437	7276	42.77 (41.89–43.63)
Full retrieval	UmlsBERT	5253	7460	41.32 (40.49–42.15)
Full retrieval	BioMedBERT	5086	7627	40.01 (39.14–40.87)
Full retrieval	BioM-ALBERT	4911	7802	38.63 (37.77–39.47)
Full retrieval	BioGPT	4398	8315	34.59 (33.77–35.42)
Full retrieval	MedBERT	4186	8527	32.93 (32.10–33.75)
Full retrieval	BioLinkBERT	3774	8939	29.69 (28.91–30.47)
Full retrieval	GPT2-Large	3186	9527	25.06 (24.31–25.80)
Full retrieval	BioClinicalModernBERT	3107	9606	24.44 (23.68–25.16)
Full retrieval	BioBERT	3047	9666	23.97 (23.23–24.72)
Full retrieval	BioM-ELECTRA	2937	9776	23.10 (22.38–23.83)
Full retrieval	ModernBERT	2557	10156	20.11 (19.42–20.81)
Top-1	SapBERT	5295	7418	41.65 (40.81–42.53)
Top-1	CODER	4764	7949	37.47 (36.65–38.32)
Top-1	ClinicalBERT	3997	8716	31.44 (30.65–32.24)
Top-1	BioClinicalBERT	3695	9018	29.06 (28.29–29.85)
Top-1	UmlsBERT	3549	9164	27.92 (27.10–28.69)
Top-1	BioMedBERT	3447	9266	27.11 (26.32–27.87)
Top-1	BioM-ALBERT	3401	9312	26.75 (26.00–27.52)
Top-1	BioLinkBERT	2881	9832	22.66 (21.95–23.39)
Top-1	BioM-ELECTRA	2555	10158	20.10 (19.41–20.78)
Top-1	BioGPT	2406	10307	18.93 (18.24–19.59)
Top-1	MedBERT	2269	10444	17.85 (17.19–18.50)
Top-1	BioBERT	1828	10885	14.38 (13.76–15.00)
Top-1	ModernBERT	1617	11096	12.72 (12.15–13.31)
Top-1	BioClinicalModernBERT	1606	11107	12.63 (12.04–13.22)
Top-1	GPT2-Large	1478	11235	11.63 (11.08–12.18)
Top-5	SapBERT	7370	5343	57.97 (57.11–58.83)
Top-5	CODER	6144	6569	48.33 (47.45–49.21)
Top-5	ClinicalBERT	5041	7672	39.65 (38.79–40.53)
Top-5	BioClinicalBERT	4510	8203	35.48 (34.65–36.31)
Top-5	UmlsBERT	4418	8295	34.75 (33.93–35.58)
Top-5	BioMedBERT	4198	8515	33.02 (32.21–33.83)
Top-5	BioM-ALBERT	4088	8625	32.16 (31.35–32.97)
Top-5	BioGPT	3626	9087	28.52 (27.75–29.32)
Top-5	BioLinkBERT	3250	9463	25.56 (24.81–26.33)
Top-5	MedBERT	3242	9471	25.50 (24.74–26.23)
Top-5	BioM-ELECTRA	2670	10043	21.00 (20.30–21.73)
Top-5	BioBERT	2656	10057	20.89 (20.21–21.59)
Top-5	BioClinicalModernBERT	2451	10262	19.28 (18.60–19.96)
Top-5	GPT2-Large	2279	10434	17.93 (17.26–18.58)
Top-5	ModernBERT	2115	10598	16.64 (16.00–17.29)
Top-10	SapBERT	8006	4707	62.97 (62.14–63.82)
Top-10	CODER	6537	6176	51.42 (50.55–52.29)
Top-10	ClinicalBERT	5362	7351	42.18 (41.34–43.03)
Top-10	BioClinicalBERT	4882	7831	38.40 (37.58–39.23)
Top-10	UmlsBERT	4746	7967	37.33 (36.49–38.18)
Top-10	BioMedBERT	4527	8186	35.61 (34.80–36.44)
Top-10	BioM-ALBERT	4384	8329	34.48 (33.65–35.33)
Top-10	BioGPT	4038	8675	31.76 (30.98–32.57)
Top-10	MedBERT	3586	9127	28.21 (27.42–29.00)
Top-10	BioLinkBERT	3408	9305	26.81 (26.04–27.56)
Top-10	BioBERT	2864	9849	22.53 (21.82–23.27)
Top-10	BioClinicalModernBERT	2751	9962	21.64 (20.93–22.36)
Top-10	BioM-ELECTRA	2734	9979	21.51 (20.78–22.22)
Top-10	GPT2-Large	2615	10098	20.57 (19.88–21.28)
Top-10	ModernBERT	2275	10438	17.90 (17.23–18.55)
Top-15	SapBERT	8377	4336	65.89 (65.08–66.73)
Top-15	CODER	6697	6016	52.68 (51.81–53.53)
Top-15	ClinicalBERT	5503	7210	43.29 (42.41–44.15)
Top-15	BioClinicalBERT	5033	7680	39.59 (38.73–40.43)
Top-15	UmlsBERT	4916	7797	38.67 (37.84–39.52)
Top-15	BioMedBERT	4675	8038	36.77 (35.93–37.58)
Top-15	BioM-ALBERT	4532	8181	35.65 (34.82–36.50)
Top-15	BioGPT	4167	8546	32.78 (31.93–33.59)
Top-15	MedBERT	3772	8941	29.67 (28.86–30.46)
Top-15	BioLinkBERT	3508	9205	27.59 (26.83–28.36)
Top-15	BioBERT	2952	9761	23.22 (22.49–23.94)
Top-15	BioClinicalModernBERT	2880	9833	22.65 (21.91–23.37)
Top-15	GPT2-Large	2809	9904	22.10 (21.40–22.80)
Top-15	BioM-ELECTRA	2775	9938	21.83 (21.14–22.55)
Top-15	ModernBERT	2372	10341	18.66 (18.01–19.34)
Top-20	SapBERT	8595	4118	67.61 (66.81–68.43)
Top-20	CODER	6785	5928	53.37 (52.51–54.22)
Top-20	ClinicalBERT	5591	7122	43.98 (43.11–44.84)
Top-20	BioClinicalBERT	5132	7581	40.37 (39.51–41.23)
Top-20	UmlsBERT	5012	7701	39.42 (38.58–40.29)
Top-20	BioMedBERT	4742	7971	37.30 (36.46–38.16)
Top-20	BioM-ALBERT	4607	8106	36.24 (35.40–37.06)
Top-20	BioGPT	4237	8476	33.33 (32.51–34.14)
Top-20	MedBERT	3893	8820	30.62 (29.82–31.42)
Top-20	BioLinkBERT	3559	9154	27.99 (27.21–28.78)
Top-20	BioBERT	2998	9715	23.58 (22.85–24.33)
Top-20	BioClinicalModernBERT	2940	9773	23.13 (22.40–23.87)
Top-20	GPT2-Large	2919	9794	22.96 (22.23–23.69)
Top-20	BioM-ELECTRA	2806	9907	22.07 (21.37–22.80)
Top-20	ModernBERT	2417	10296	19.01 (18.31–19.70)
Top-30	SapBERT	8835	3878	69.50 (68.70–70.31)
Top-30	CODER	6895	5818	54.24 (53.39–55.10)
Top-30	ClinicalBERT	5706	7007	44.88 (44.02–45.75)
Top-30	BioClinicalBERT	5254	7459	41.33 (40.50–42.16)
Top-30	UmlsBERT	5138	7575	40.42 (39.57–41.26)
Top-30	BioMedBERT	4875	7838	38.35 (37.50–39.16)
Top-30	BioM-ALBERT	4697	8016	36.95 (36.12–37.77)
Top-30	BioGPT	4308	8405	33.89 (33.08–34.70)
Top-30	MedBERT	4048	8665	31.84 (31.05–32.66)
Top-30	BioLinkBERT	3620	9093	28.47 (27.69–29.24)
Top-30	GPT2-Large	3040	9673	23.91 (23.17–24.64)
Top-30	BioBERT	3030	9683	23.83 (23.10–24.57)
Top-30	BioClinicalModernBERT	3020	9693	23.76 (23.02–24.49)
Top-30	BioM-ELECTRA	2834	9879	22.29 (21.54–23.03)
Top-30	ModernBERT	2478	10235	19.49 (18.80–20.18)
Top-40	SapBERT	8946	3767	70.37 (69.58–71.18)
Top-40	CODER	6940	5773	54.59 (53.73–55.44)
Top-40	ClinicalBERT	5750	6963	45.23 (44.38–46.11)
Top-40	BioClinicalBERT	5320	7393	41.85 (40.99–42.70)
Top-40	UmlsBERT	5191	7522	40.83 (39.96–41.68)
Top-40	BioMedBERT	4947	7766	38.91 (38.06–39.74)
Top-40	BioM-ALBERT	4759	7954	37.43 (36.58–38.28)
Top-40	BioGPT	4345	8368	34.18 (33.34–35.01)
Top-40	MedBERT	4120	8593	32.41 (31.61–33.20)
Top-40	BioLinkBERT	3659	9054	28.78 (27.99–29.56)
Top-40	GPT2-Large	3090	9623	24.31 (23.58–25.08)
Top-40	BioClinicalModernBERT	3062	9651	24.09 (23.34–24.84)
Top-40	BioBERT	3041	9672	23.92 (23.19–24.66)
Top-40	BioM-ELECTRA	2858	9855	22.48 (21.76–23.20)
Top-40	ModernBERT	2511	10202	19.75 (19.07–20.46)
Top-50	SapBERT	9017	3696	70.93 (70.13–71.68)
Top-50	CODER	6953	5760	54.69 (53.82–55.55)
Top-50	ClinicalBERT	5782	6931	45.48 (44.58–46.35)
Top-50	BioClinicalBERT	5365	7348	42.20 (41.36–43.05)
Top-50	UmlsBERT	5221	7492	41.07 (40.20–41.93)
Top-50	BioMedBERT	4994	7719	39.28 (38.44–40.17)
Top-50	BioM-ALBERT	4813	7900	37.86 (37.05–38.71)
Top-50	BioGPT	4361	8352	34.30 (33.49–35.16)
Top-50	MedBERT	4148	8565	32.63 (31.83–33.43)
Top-50	BioLinkBERT	3684	9029	28.98 (28.18–29.76)
Top-50	GPT2-Large	3119	9594	24.53 (23.80–25.27)
Top-50	BioClinicalModernBERT	3073	9640	24.17 (23.46–24.93)
Top-50	BioBERT	3046	9667	23.96 (23.22–24.69)
Top-50	BioM-ELECTRA	2865	9848	22.54 (21.83–23.26)
Top-50	ModernBERT	2522	10191	19.84 (19.16–20.55)

### Sheet: Supplementary Table S10
Supplementary Table S10: Pairwise comparison of transformer-based models for MedDRA normalization using exact McNemar tests with Holm correction
endpoint	model_a	model_b	accuracy_a_percent	accuracy_b_percent	difference_b_minus_a_pp	difference_ci95_lower_pp	difference_ci95_upper_pp	a_correct_b_wrong	a_wrong_b_correct	discordant_observations	mcnemar_exact_p	agreement_percent	cohen_kappa	equivalence_margin_pp	equivalent	mcnemar_holm_p	significant_after_holm	Endpoint
hit_full	BioBERT	BioClinicalBERT	23.97	42.77	18.8	18.11	19.52	126	2516	2642	0	79.22	0.551	1	FALSE	0	TRUE	Full retrieval
hit_full	BioBERT	BioClinicalModernBERT	23.97	24.44	0.47	-0.27	1.2	1113	1173	2286	0.217195	82.02	0.51	1	FALSE	0.23527	FALSE	Full retrieval
hit_full	BioBERT	BioGPT	23.97	34.59	10.63	9.88	11.42	637	1988	2625	0	79.35	0.508	1	FALSE	0	TRUE	Full retrieval
hit_full	BioBERT	BioLinkBERT	23.97	29.69	5.72	4.99	6.41	770	1497	2267	0	82.17	0.548	1	FALSE	0	TRUE	Full retrieval
hit_full	BioBERT	BioM-ALBERT	23.97	38.63	14.66	13.94	15.46	433	2297	2730	0	78.53	0.513	1	FALSE	0	TRUE	Full retrieval
hit_full	BioBERT	BioM-ELECTRA	23.97	23.1	-0.87	-1.57	-0.18	1088	978	2066	0.016461	83.75	0.549	1	FALSE	0.049383	TRUE	Full retrieval
hit_full	BioBERT	BioMedBERT	23.97	40.01	16.04	15.24	16.81	452	2491	2943	0	76.85	0.483	1	FALSE	0	TRUE	Full retrieval
hit_full	BioBERT	CODER	23.97	54.89	30.92	30.1	31.76	92	4023	4115	0	67.63	0.384	1	FALSE	0	TRUE	Full retrieval
hit_full	BioBERT	ClinicalBERT	23.97	45.8	21.83	21.06	22.56	123	2898	3021	0	76.24	0.503	1	FALSE	0	TRUE	Full retrieval
hit_full	BioBERT	GPT2-Large	23.97	25.06	1.09	0.33	1.88	1250	1389	2639	0.007213	79.24	0.439	1	FALSE	0.028851	TRUE	Full retrieval
hit_full	BioBERT	MedBERT	23.97	32.93	8.96	8.38	9.57	238	1377	1615	0	87.3	0.691	1	FALSE	0	TRUE	Full retrieval
hit_full	BioBERT	ModernBERT	23.97	20.11	-3.85	-4.58	-3.08	1423	933	2356	0	81.47	0.462	1	FALSE	0	TRUE	Full retrieval
hit_full	BioBERT	SapBERT	23.97	71.19	47.22	46.34	48.08	32	6035	6067	0	52.28	0.218	1	FALSE	0	TRUE	Full retrieval
hit_full	BioBERT	UmlsBERT	23.97	41.32	17.35	16.67	18.05	112	2318	2430	0	80.89	0.58	1	FALSE	0	TRUE	Full retrieval
hit_full	BioClinicalBERT	BioClinicalModernBERT	42.77	24.44	-18.33	-19.1	-17.6	2572	242	2814	0	77.87	0.522	1	FALSE	0	TRUE	Full retrieval
hit_full	BioClinicalBERT	BioGPT	42.77	34.59	-8.17	-8.91	-7.46	1666	627	2293	0	81.96	0.622	1	FALSE	0	TRUE	Full retrieval
hit_full	BioClinicalBERT	BioLinkBERT	42.77	29.69	-13.08	-13.77	-12.36	1984	321	2305	0	81.87	0.615	1	FALSE	0	TRUE	Full retrieval
hit_full	BioClinicalBERT	BioM-ALBERT	42.77	38.63	-4.14	-4.77	-3.46	1138	612	1750	0	86.23	0.715	1	FALSE	0	TRUE	Full retrieval
hit_full	BioClinicalBERT	BioM-ELECTRA	42.77	23.1	-19.66	-20.4	-18.94	2616	116	2732	0	78.51	0.534	1	FALSE	0	TRUE	Full retrieval
hit_full	BioClinicalBERT	BioMedBERT	42.77	40.01	-2.76	-3.45	-2.07	1133	782	1915	0	84.94	0.69	1	FALSE	0	TRUE	Full retrieval
hit_full	BioClinicalBERT	CODER	42.77	54.89	12.12	11.42	12.84	374	1915	2289	0	81.99	0.645	1	FALSE	0	TRUE	Full retrieval
hit_full	BioClinicalBERT	ClinicalBERT	42.77	45.8	3.03	2.42	3.63	591	976	1567	0	87.67	0.75	1	FALSE	0	TRUE	Full retrieval
hit_full	BioClinicalBERT	GPT2-Large	42.77	25.06	-17.71	-18.52	-16.9	2624	373	2997	0	76.43	0.492	1	FALSE	0	TRUE	Full retrieval
hit_full	BioClinicalBERT	MedBERT	42.77	32.93	-9.84	-10.48	-9.2	1536	285	1821	0	85.68	0.699	1	FALSE	0	TRUE	Full retrieval
hit_full	BioClinicalBERT	ModernBERT	42.77	20.11	-22.65	-23.42	-21.89	3025	145	3170	0	75.06	0.454	1	FALSE	0	TRUE	Full retrieval
hit_full	BioClinicalBERT	SapBERT	42.77	71.19	28.42	27.58	29.25	155	3768	3923	0	69.14	0.418	1	FALSE	0	TRUE	Full retrieval
hit_full	BioClinicalBERT	UmlsBERT	42.77	41.32	-1.45	-1.97	-0.93	675	491	1166	0	90.83	0.812	1	FALSE	1e-06	TRUE	Full retrieval
hit_full	BioClinicalModernBERT	BioGPT	24.44	34.59	10.15	9.34	10.95	742	2033	2775	0	78.17	0.482	1	FALSE	0	TRUE	Full retrieval
hit_full	BioClinicalModernBERT	BioLinkBERT	24.44	29.69	5.25	4.52	5.98	792	1459	2251	0	82.29	0.553	1	FALSE	0	TRUE	Full retrieval
hit_full	BioClinicalModernBERT	BioM-ALBERT	24.44	38.63	14.19	13.44	14.94	437	2241	2678	0	78.93	0.523	1	FALSE	0	TRUE	Full retrieval
hit_full	BioClinicalModernBERT	BioM-ELECTRA	24.44	23.1	-1.34	-2.01	-0.65	1085	915	2000	0.000156	84.27	0.566	1	FALSE	0.000937	TRUE	Full retrieval
hit_full	BioClinicalModernBERT	BioMedBERT	24.44	40.01	15.57	14.8	16.34	406	2385	2791	0	78.05	0.511	1	FALSE	0	TRUE	Full retrieval
hit_full	BioClinicalModernBERT	CODER	24.44	54.89	30.45	29.62	31.3	155	4026	4181	0	67.11	0.374	1	FALSE	0	TRUE	Full retrieval
hit_full	BioClinicalModernBERT	ClinicalBERT	24.44	45.8	21.36	20.55	22.12	221	2936	3157	0	75.17	0.481	1	FALSE	0	TRUE	Full retrieval
hit_full	BioClinicalModernBERT	GPT2-Large	24.44	25.06	0.62	-0.17	1.39	1203	1282	2485	0.117635	80.45	0.475	1	FALSE	0.23527	FALSE	Full retrieval
hit_full	BioClinicalModernBERT	MedBERT	24.44	32.93	8.49	7.76	9.26	691	1770	2461	0	80.64	0.531	1	FALSE	0	TRUE	Full retrieval
hit_full	BioClinicalModernBERT	ModernBERT	24.44	20.11	-4.33	-4.96	-3.69	1156	606	1762	0	86.14	0.601	1	FALSE	0	TRUE	Full retrieval
hit_full	BioClinicalModernBERT	SapBERT	24.44	71.19	46.75	45.84	47.61	72	6015	6087	0	52.12	0.213	1	FALSE	0	TRUE	Full retrieval
hit_full	BioClinicalModernBERT	UmlsBERT	24.44	41.32	16.88	16.15	17.61	298	2444	2742	0	78.43	0.527	1	FALSE	0	TRUE	Full retrieval
hit_full	BioGPT	BioLinkBERT	34.59	29.69	-4.91	-5.61	-4.19	1379	755	2134	0	83.21	0.616	1	FALSE	0	TRUE	Full retrieval
hit_full	BioGPT	BioM-ALBERT	34.59	38.63	4.04	3.32	4.71	751	1264	2015	0	84.15	0.659	1	FALSE	0	TRUE	Full retrieval
hit_full	BioGPT	BioM-ELECTRA	34.59	23.1	-11.49	-12.22	-10.79	1823	362	2185	0	82.81	0.588	1	FALSE	0	TRUE	Full retrieval
hit_full	BioGPT	BioMedBERT	34.59	40.01	5.41	4.7	6.12	762	1450	2212	0	82.6	0.629	1	FALSE	0	TRUE	Full retrieval
hit_full	BioGPT	CODER	34.59	54.89	20.29	19.55	21.06	207	2787	2994	0	76.45	0.543	1	FALSE	0	TRUE	Full retrieval
hit_full	BioGPT	ClinicalBERT	34.59	45.8	11.2	10.44	11.96	579	2003	2582	0	79.69	0.583	1	FALSE	0	TRUE	Full retrieval
hit_full	BioGPT	GPT2-Large	34.59	25.06	-9.53	-10.23	-8.78	1736	524	2260	0	82.22	0.58	1	FALSE	0	TRUE	Full retrieval
hit_full	BioGPT	MedBERT	34.59	32.93	-1.67	-2.4	-0.9	1299	1087	2386	1.5e-05	81.23	0.581	1	FALSE	0.000124	TRUE	Full retrieval
hit_full	BioGPT	ModernBERT	34.59	20.11	-14.48	-15.26	-13.68	2356	515	2871	0	77.42	0.446	1	FALSE	0	TRUE	Full retrieval
hit_full	BioGPT	SapBERT	34.59	71.19	36.59	35.69	37.44	84	4736	4820	0	62.09	0.329	1	FALSE	0	TRUE	Full retrieval
hit_full	BioGPT	UmlsBERT	34.59	41.32	6.73	5.99	7.44	722	1577	2299	0	81.92	0.618	1	FALSE	0	TRUE	Full retrieval
hit_full	BioLinkBERT	BioM-ALBERT	29.69	38.63	8.94	8.31	9.6	373	1510	1883	0	85.19	0.674	1	FALSE	0	TRUE	Full retrieval
hit_full	BioLinkBERT	BioM-ELECTRA	29.69	23.1	-6.58	-7.12	-6.05	1067	230	1297	0	89.8	0.739	1	FALSE	0	TRUE	Full retrieval
hit_full	BioLinkBERT	BioMedBERT	29.69	40.01	10.32	9.68	10.98	327	1639	1966	0	84.54	0.663	1	FALSE	0	TRUE	Full retrieval
hit_full	BioLinkBERT	CODER	29.69	54.89	25.2	24.42	26	106	3310	3416	0	73.13	0.483	1	FALSE	0	TRUE	Full retrieval
hit_full	BioLinkBERT	ClinicalBERT	29.69	45.8	16.11	15.35	16.86	327	2375	2702	0	78.75	0.56	1	FALSE	0	TRUE	Full retrieval
hit_full	BioLinkBERT	GPT2-Large	29.69	25.06	-4.63	-5.34	-3.91	1411	823	2234	0	82.43	0.559	1	FALSE	0	TRUE	Full retrieval
hit_full	BioLinkBERT	MedBERT	29.69	32.93	3.24	2.51	3.94	931	1343	2274	0	82.11	0.585	1	FALSE	0	TRUE	Full retrieval
hit_full	BioLinkBERT	ModernBERT	29.69	20.11	-9.57	-10.27	-8.86	1754	537	2291	0	81.98	0.524	1	FALSE	0	TRUE	Full retrieval
hit_full	BioLinkBERT	SapBERT	29.69	71.19	41.5	40.63	42.36	51	5327	5378	0	57.7	0.278	1	FALSE	0	TRUE	Full retrieval
hit_full	BioLinkBERT	UmlsBERT	29.69	41.32	11.63	10.96	12.34	403	1882	2285	0	82.03	0.613	1	FALSE	0	TRUE	Full retrieval
hit_full	BioM-ALBERT	BioM-ELECTRA	38.63	23.1	-15.53	-16.2	-14.87	2084	110	2194	0	82.74	0.607	1	FALSE	0	TRUE	Full retrieval
hit_full	BioM-ALBERT	BioMedBERT	38.63	40.01	1.38	0.77	1.98	732	907	1639	1.7e-05	87.11	0.73	1	FALSE	0.000124	TRUE	Full retrieval
hit_full	BioM-ALBERT	CODER	38.63	54.89	16.26	15.55	17	217	2284	2501	0	80.33	0.615	1	FALSE	0	TRUE	Full retrieval
hit_full	BioM-ALBERT	ClinicalBERT	38.63	45.8	7.17	6.46	7.87	617	1528	2145	0	83.13	0.656	1	FALSE	0	TRUE	Full retrieval
hit_full	BioM-ALBERT	GPT2-Large	38.63	25.06	-13.57	-14.33	-12.81	2228	503	2731	0	78.52	0.515	1	FALSE	0	TRUE	Full retrieval
hit_full	BioM-ALBERT	MedBERT	38.63	32.93	-5.7	-6.4	-4.99	1416	691	2107	0	83.43	0.641	1	FALSE	0	TRUE	Full retrieval
hit_full	BioM-ALBERT	ModernBERT	38.63	20.11	-18.52	-19.25	-17.76	2592	238	2830	0	77.74	0.485	1	FALSE	0	TRUE	Full retrieval
hit_full	BioM-ALBERT	SapBERT	38.63	71.19	32.56	31.72	33.38	99	4238	4337	0	65.89	0.378	1	FALSE	0	TRUE	Full retrieval
hit_full	BioM-ALBERT	UmlsBERT	38.63	41.32	2.69	2.03	3.34	767	1109	1876	0	85.24	0.693	1	FALSE	0	TRUE	Full retrieval
hit_full	BioM-ELECTRA	BioMedBERT	23.1	40.01	16.9	16.24	17.58	76	2225	2301	0	81.9	0.594	1	FALSE	0	TRUE	Full retrieval
hit_full	BioM-ELECTRA	CODER	23.1	54.89	31.79	30.98	32.6	37	4078	4115	0	67.63	0.385	1	FALSE	0	TRUE	Full retrieval
hit_full	BioM-ELECTRA	ClinicalBERT	23.1	45.8	22.69	21.91	23.47	155	3040	3195	0	74.87	0.474	1	FALSE	0	TRUE	Full retrieval
hit_full	BioM-ELECTRA	GPT2-Large	23.1	25.06	1.96	1.31	2.64	818	1067	1885	0	85.17	0.595	1	FALSE	0	TRUE	Full retrieval
hit_full	BioM-ELECTRA	MedBERT	23.1	32.93	9.82	9.1	10.55	558	1807	2365	0	81.4	0.544	1	FALSE	0	TRUE	Full retrieval
hit_full	BioM-ELECTRA	ModernBERT	23.1	20.11	-2.99	-3.67	-2.31	1102	722	1824	0	85.65	0.577	1	FALSE	0	TRUE	Full retrieval
hit_full	BioM-ELECTRA	SapBERT	23.1	71.19	48.08	47.21	48.97	27	6140	6167	0	51.49	0.21	1	FALSE	0	TRUE	Full retrieval
hit_full	BioM-ELECTRA	UmlsBERT	23.1	41.32	18.22	17.49	18.94	148	2464	2612	0	79.45	0.547	1	FALSE	0	TRUE	Full retrieval
hit_full	BioMedBERT	CODER	40.01	54.89	14.88	14.16	15.58	247	2139	2386	0	81.23	0.632	1	FALSE	0	TRUE	Full retrieval
hit_full	BioMedBERT	ClinicalBERT	40.01	45.8	5.79	5.06	6.51	741	1477	2218	0	82.55	0.645	1	FALSE	0	TRUE	Full retrieval
hit_full	BioMedBERT	GPT2-Large	40.01	25.06	-14.95	-15.72	-14.16	2371	471	2842	0	77.64	0.503	1	FALSE	0	TRUE	Full retrieval
hit_full	BioMedBERT	MedBERT	40.01	32.93	-7.08	-7.83	-6.33	1647	747	2394	0	81.17	0.596	1	FALSE	0	TRUE	Full retrieval
hit_full	BioMedBERT	ModernBERT	40.01	20.11	-19.89	-20.66	-19.09	2789	260	3049	0	76.02	0.455	1	FALSE	0	TRUE	Full retrieval
hit_full	BioMedBERT	SapBERT	40.01	71.19	31.18	30.32	32.04	130	4094	4224	0	66.77	0.387	1	FALSE	0	TRUE	Full retrieval
hit_full	BioMedBERT	UmlsBERT	40.01	41.32	1.31	0.65	2	919	1086	2005	0.000208	84.23	0.673	1	FALSE	0.00104	TRUE	Full retrieval
hit_full	CODER	ClinicalBERT	54.89	45.8	-9.09	-9.83	-8.37	1749	593	2342	0	81.58	0.635	1	FALSE	0	TRUE	Full retrieval
hit_full	CODER	GPT2-Large	54.89	25.06	-29.83	-30.72	-28.99	4023	231	4254	0	66.54	0.362	1	FALSE	0	TRUE	Full retrieval
hit_full	CODER	MedBERT	54.89	32.93	-21.96	-22.76	-21.16	3044	252	3296	0	74.07	0.498	1	FALSE	0	TRUE	Full retrieval
hit_full	CODER	ModernBERT	54.89	20.11	-34.78	-35.64	-33.92	4517	96	4613	0	63.71	0.314	1	FALSE	0	TRUE	Full retrieval
hit_full	CODER	SapBERT	54.89	71.19	16.3	15.6	17	142	2214	2356	0	81.47	0.613	1	FALSE	0	TRUE	Full retrieval
hit_full	CODER	UmlsBERT	54.89	41.32	-13.57	-14.28	-12.86	2089	364	2453	0	80.7	0.621	1	FALSE	0	TRUE	Full retrieval
hit_full	ClinicalBERT	GPT2-Large	45.8	25.06	-20.73	-21.54	-19.93	2926	290	3216	0	74.7	0.472	1	FALSE	0	TRUE	Full retrieval
hit_full	ClinicalBERT	MedBERT	45.8	32.93	-12.87	-13.56	-12.15	1975	339	2314	0	81.8	0.625	1	FALSE	0	TRUE	Full retrieval
hit_full	ClinicalBERT	ModernBERT	45.8	20.11	-25.68	-26.52	-24.86	3414	149	3563	0	71.97	0.41	1	FALSE	0	TRUE	Full retrieval
hit_full	ClinicalBERT	SapBERT	45.8	71.19	25.39	24.57	26.21	242	3470	3712	0	70.8	0.436	1	FALSE	0	TRUE	Full retrieval
hit_full	ClinicalBERT	UmlsBERT	45.8	41.32	-4.48	-5.05	-3.89	1028	459	1487	0	88.3	0.763	1	FALSE	0	TRUE	Full retrieval
hit_full	GPT2-Large	MedBERT	25.06	32.93	7.87	7.06	8.67	838	1838	2676	0	78.95	0.493	1	FALSE	0	TRUE	Full retrieval
hit_full	GPT2-Large	ModernBERT	25.06	20.11	-4.95	-5.69	-4.19	1501	872	2373	0	81.33	0.468	1	FALSE	0	TRUE	Full retrieval
hit_full	GPT2-Large	SapBERT	25.06	71.19	46.13	45.24	47	119	5983	6102	0	52	0.208	1	FALSE	0	TRUE	Full retrieval
hit_full	GPT2-Large	UmlsBERT	25.06	41.32	16.26	15.46	17.05	418	2485	2903	0	77.17	0.5	1	FALSE	0	TRUE	Full retrieval
hit_full	MedBERT	ModernBERT	32.93	20.11	-12.81	-13.59	-12.05	2158	529	2687	0	78.86	0.469	1	FALSE	0	TRUE	Full retrieval
hit_full	MedBERT	SapBERT	32.93	71.19	38.26	37.39	39.17	117	4981	5098	0	59.9	0.299	1	FALSE	0	TRUE	Full retrieval
hit_full	MedBERT	UmlsBERT	32.93	41.32	8.39	7.74	9.03	359	1426	1785	0	85.96	0.701	1	FALSE	0	TRUE	Full retrieval
hit_full	ModernBERT	SapBERT	20.11	71.19	51.07	50.17	51.93	35	6528	6563	0	48.38	0.176	1	FALSE	0	TRUE	Full retrieval
hit_full	ModernBERT	UmlsBERT	20.11	41.32	21.21	20.45	21.98	217	2913	3130	0	75.38	0.451	1	FALSE	0	TRUE	Full retrieval
hit_full	SapBERT	UmlsBERT	71.19	41.32	-29.87	-30.72	-29.04	3987	190	4177	0	67.14	0.388	1	FALSE	0	TRUE	Full retrieval
hit_top1	BioBERT	BioClinicalBERT	14.38	29.06	14.69	14.03	15.34	121	1988	2109	0	83.41	0.527	1	FALSE	0	TRUE	Top-1
hit_top1	BioBERT	BioClinicalModernBERT	14.38	12.63	-1.75	-2.38	-1.11	1001	779	1780	0	86	0.401	1	FALSE	2e-06	TRUE	Top-1
hit_top1	BioBERT	BioGPT	14.38	18.93	4.55	3.83	5.27	778	1356	2134	0	83.21	0.398	1	FALSE	0	TRUE	Top-1
hit_top1	BioBERT	BioLinkBERT	14.38	22.66	8.28	7.66	8.92	409	1462	1871	0	85.28	0.518	1	FALSE	0	TRUE	Top-1
hit_top1	BioBERT	BioM-ALBERT	14.38	26.75	12.37	11.68	13.06	262	1835	2097	0	83.51	0.507	1	FALSE	0	TRUE	Top-1
hit_top1	BioBERT	BioM-ELECTRA	14.38	20.1	5.72	5.1	6.36	505	1232	1737	0	86.34	0.524	1	FALSE	0	TRUE	Top-1
hit_top1	BioBERT	BioMedBERT	14.38	27.11	12.73	12.06	13.43	244	1863	2107	0	83.43	0.508	1	FALSE	0	TRUE	Top-1
hit_top1	BioBERT	CODER	14.38	37.47	23.09	22.32	23.82	83	3019	3102	0	75.6	0.406	1	FALSE	0	TRUE	Top-1
hit_top1	BioBERT	ClinicalBERT	14.38	31.44	17.06	16.35	17.75	115	2284	2399	0	81.13	0.487	1	FALSE	0	TRUE	Top-1
hit_top1	BioBERT	GPT2-Large	14.38	11.63	-2.75	-3.44	-2.07	1193	843	2036	0	83.98	0.293	1	FALSE	0	TRUE	Top-1
hit_top1	BioBERT	MedBERT	14.38	17.85	3.47	2.93	4	357	798	1155	0	90.91	0.665	1	FALSE	0	TRUE	Top-1
hit_top1	BioBERT	ModernBERT	14.38	12.72	-1.66	-2.31	-1.02	977	766	1743	0	86.29	0.415	1	FALSE	4e-06	TRUE	Top-1
hit_top1	BioBERT	SapBERT	14.38	41.65	27.27	26.48	28.08	71	3538	3609	0	71.61	0.356	1	FALSE	0	TRUE	Top-1
hit_top1	BioBERT	UmlsBERT	14.38	27.92	13.54	12.89	14.18	137	1858	1995	0	84.31	0.542	1	FALSE	0	TRUE	Top-1
hit_top1	BioClinicalBERT	BioClinicalModernBERT	29.06	12.63	-16.43	-17.11	-15.73	2217	128	2345	0	81.55	0.463	1	FALSE	0	TRUE	Top-1
hit_top1	BioClinicalBERT	BioGPT	29.06	18.93	-10.14	-10.79	-9.5	1623	334	1957	0	84.61	0.584	1	FALSE	0	TRUE	Top-1
hit_top1	BioClinicalBERT	BioLinkBERT	29.06	22.66	-6.4	-6.92	-5.88	990	176	1166	0	90.83	0.762	1	FALSE	0	TRUE	Top-1
hit_top1	BioClinicalBERT	BioM-ALBERT	29.06	26.75	-2.31	-2.78	-1.86	594	300	894	0	92.97	0.825	1	FALSE	0	TRUE	Top-1
hit_top1	BioClinicalBERT	BioM-ELECTRA	29.06	20.1	-8.97	-9.5	-8.46	1193	53	1246	0	90.2	0.738	1	FALSE	0	TRUE	Top-1
hit_top1	BioClinicalBERT	BioMedBERT	29.06	27.11	-1.95	-2.41	-1.49	582	334	916	0	92.79	0.822	1	FALSE	0	TRUE	Top-1
hit_top1	BioClinicalBERT	CODER	29.06	37.47	8.41	7.87	8.98	150	1219	1369	0	89.23	0.759	1	FALSE	0	TRUE	Top-1
hit_top1	BioClinicalBERT	ClinicalBERT	29.06	31.44	2.38	1.92	2.83	310	612	922	0	92.75	0.828	1	FALSE	0	TRUE	Top-1
hit_top1	BioClinicalBERT	GPT2-Large	29.06	11.63	-17.44	-18.15	-16.73	2394	177	2571	0	79.78	0.404	1	FALSE	0	TRUE	Top-1
hit_top1	BioClinicalBERT	MedBERT	29.06	17.85	-11.22	-11.81	-10.61	1587	161	1748	0	86.25	0.624	1	FALSE	0	TRUE	Top-1
hit_top1	BioClinicalBERT	ModernBERT	29.06	12.72	-16.35	-17.01	-15.67	2167	89	2256	0	82.25	0.484	1	FALSE	0	TRUE	Top-1
hit_top1	BioClinicalBERT	SapBERT	29.06	41.65	12.59	11.98	13.21	122	1722	1844	0	85.5	0.688	1	FALSE	0	TRUE	Top-1
hit_top1	BioClinicalBERT	UmlsBERT	29.06	27.92	-1.15	-1.56	-0.76	409	263	672	0	94.71	0.87	1	FALSE	0	TRUE	Top-1
hit_top1	BioClinicalModernBERT	BioGPT	12.63	18.93	6.29	5.57	7.02	694	1494	2188	0	82.79	0.357	1	FALSE	0	TRUE	Top-1
hit_top1	BioClinicalModernBERT	BioLinkBERT	12.63	22.66	10.03	9.38	10.67	320	1595	1915	0	84.94	0.491	1	FALSE	0	TRUE	Top-1
hit_top1	BioClinicalModernBERT	BioM-ALBERT	12.63	26.75	14.12	13.46	14.79	169	1964	2133	0	83.22	0.486	1	FALSE	0	TRUE	Top-1
hit_top1	BioClinicalModernBERT	BioM-ELECTRA	12.63	20.1	7.46	6.86	8.12	405	1354	1759	0	86.16	0.5	1	FALSE	0	TRUE	Top-1
hit_top1	BioClinicalModernBERT	BioMedBERT	12.63	27.11	14.48	13.81	15.17	180	2021	2201	0	82.69	0.474	1	FALSE	0	TRUE	Top-1
hit_top1	BioClinicalModernBERT	CODER	12.63	37.47	24.84	24.08	25.6	77	3235	3312	0	73.95	0.359	1	FALSE	0	TRUE	Top-1
hit_top1	BioClinicalModernBERT	ClinicalBERT	12.63	31.44	18.81	18.08	19.53	120	2511	2631	0	79.3	0.427	1	FALSE	0	TRUE	Top-1
hit_top1	BioClinicalModernBERT	GPT2-Large	12.63	11.63	-1.01	-1.68	-0.35	979	851	1830	0.00298	85.61	0.325	1	FALSE	0.011918	TRUE	Top-1
hit_top1	BioClinicalModernBERT	MedBERT	12.63	17.85	5.22	4.55	5.87	605	1268	1873	0	85.27	0.433	1	FALSE	0	TRUE	Top-1
hit_top1	BioClinicalModernBERT	ModernBERT	12.63	12.72	0.09	-0.5	0.65	684	695	1379	0.787719	89.15	0.51	1	TRUE	0.787719	FALSE	Top-1
hit_top1	BioClinicalModernBERT	SapBERT	12.63	41.65	29.02	28.21	29.84	66	3755	3821	0	69.94	0.313	1	FALSE	0	TRUE	Top-1
hit_top1	BioClinicalModernBERT	UmlsBERT	12.63	27.92	15.28	14.6	15.96	155	2098	2253	0	82.28	0.471	1	FALSE	0	TRUE	Top-1
hit_top1	BioGPT	BioLinkBERT	18.93	22.66	3.74	3.08	4.38	637	1112	1749	0	86.24	0.583	1	FALSE	0	TRUE	Top-1
hit_top1	BioGPT	BioM-ALBERT	18.93	26.75	7.83	7.19	8.46	406	1401	1807	0	85.79	0.6	1	FALSE	0	TRUE	Top-1
hit_top1	BioGPT	BioM-ELECTRA	18.93	20.1	1.17	0.54	1.8	752	901	1653	0.00027	87	0.586	1	FALSE	0.00189	TRUE	Top-1
hit_top1	BioGPT	BioMedBERT	18.93	27.11	8.19	7.54	8.84	425	1466	1891	0	85.13	0.584	1	FALSE	0	TRUE	Top-1
hit_top1	BioGPT	CODER	18.93	37.47	18.55	17.83	19.27	147	2505	2652	0	79.14	0.506	1	FALSE	0	TRUE	Top-1
hit_top1	BioGPT	ClinicalBERT	18.93	31.44	12.51	11.8	13.21	305	1896	2201	0	82.69	0.55	1	FALSE	0	TRUE	Top-1
hit_top1	BioGPT	GPT2-Large	18.93	11.63	-7.3	-7.99	-6.63	1460	532	1992	0	84.33	0.401	1	FALSE	0	TRUE	Top-1
hit_top1	BioGPT	MedBERT	18.93	17.85	-1.08	-1.79	-0.39	1119	982	2101	0.002998	83.47	0.449	1	FALSE	0.011918	TRUE	Top-1
hit_top1	BioGPT	ModernBERT	18.93	12.72	-6.21	-6.88	-5.51	1433	644	2077	0	83.66	0.391	1	FALSE	0	TRUE	Top-1
hit_top1	BioGPT	SapBERT	18.93	41.65	22.72	21.91	23.5	135	3024	3159	0	75.15	0.445	1	FALSE	0	TRUE	Top-1
hit_top1	BioGPT	UmlsBERT	18.93	27.92	8.99	8.34	9.68	410	1553	1963	0	84.56	0.574	1	FALSE	0	TRUE	Top-1
hit_top1	BioLinkBERT	BioM-ALBERT	22.66	26.75	4.09	3.63	4.55	195	715	910	0	92.84	0.808	1	FALSE	0	TRUE	Top-1
hit_top1	BioLinkBERT	BioM-ELECTRA	22.66	20.1	-2.56	-2.93	-2.2	449	123	572	0	95.5	0.866	1	FALSE	0	TRUE	Top-1
hit_top1	BioLinkBERT	BioMedBERT	22.66	27.11	4.45	4	4.93	193	759	952	0	92.51	0.8	1	FALSE	0	TRUE	Top-1
hit_top1	BioLinkBERT	CODER	22.66	37.47	14.81	14.17	15.44	57	1940	1997	0	84.29	0.636	1	FALSE	0	TRUE	Top-1
hit_top1	BioLinkBERT	ClinicalBERT	22.66	31.44	8.78	8.23	9.34	165	1281	1446	0	88.63	0.715	1	FALSE	0	TRUE	Top-1
hit_top1	BioLinkBERT	GPT2-Large	22.66	11.63	-11.04	-11.67	-10.38	1699	296	1995	0	84.31	0.459	1	FALSE	0	TRUE	Top-1
hit_top1	BioLinkBERT	MedBERT	22.66	17.85	-4.81	-5.46	-4.2	1172	560	1732	0	86.38	0.58	1	FALSE	0	TRUE	Top-1
hit_top1	BioLinkBERT	ModernBERT	22.66	12.72	-9.94	-10.56	-9.31	1514	250	1764	0	86.12	0.531	1	FALSE	0	TRUE	Top-1
hit_top1	BioLinkBERT	SapBERT	22.66	41.65	18.99	18.3	19.71	53	2467	2520	0	80.18	0.564	1	FALSE	0	TRUE	Top-1
hit_top1	BioLinkBERT	UmlsBERT	22.66	27.92	5.25	4.74	5.78	237	905	1142	0	91.02	0.763	1	FALSE	0	TRUE	Top-1
hit_top1	BioM-ALBERT	BioM-ELECTRA	26.75	20.1	-6.65	-7.12	-6.18	917	71	988	0	92.23	0.785	1	FALSE	0	TRUE	Top-1
hit_top1	BioM-ALBERT	BioMedBERT	26.75	27.11	0.36	-0.1	0.82	399	445	844	0.121339	93.36	0.831	1	TRUE	0.242678	FALSE	Top-1
hit_top1	BioM-ALBERT	CODER	26.75	37.47	10.72	10.14	11.3	79	1442	1521	0	88.04	0.729	1	FALSE	0	TRUE	Top-1
hit_top1	BioM-ALBERT	ClinicalBERT	26.75	31.44	4.69	4.17	5.23	305	901	1206	0	90.51	0.771	1	FALSE	0	TRUE	Top-1
hit_top1	BioM-ALBERT	GPT2-Large	26.75	11.63	-15.13	-15.81	-14.43	2132	209	2341	0	81.59	0.427	1	FALSE	0	TRUE	Top-1
hit_top1	BioM-ALBERT	MedBERT	26.75	17.85	-8.9	-9.53	-8.25	1459	327	1786	0	85.95	0.599	1	FALSE	0	TRUE	Top-1
hit_top1	BioM-ALBERT	ModernBERT	26.75	12.72	-14.03	-14.68	-13.39	1892	108	2000	0	84.27	0.518	1	FALSE	0	TRUE	Top-1
hit_top1	BioM-ALBERT	SapBERT	26.75	41.65	14.9	14.25	15.57	65	1959	2024	0	84.08	0.655	1	FALSE	0	TRUE	Top-1
hit_top1	BioM-ALBERT	UmlsBERT	26.75	27.92	1.16	0.68	1.64	408	556	964	2e-06	92.42	0.809	1	FALSE	1.7e-05	TRUE	Top-1
hit_top1	BioM-ELECTRA	BioMedBERT	20.1	27.11	7.02	6.56	7.47	39	931	970	0	92.37	0.79	1	FALSE	0	TRUE	Top-1
hit_top1	BioM-ELECTRA	CODER	20.1	37.47	17.38	16.7	18.04	12	2221	2233	0	82.44	0.587	1	FALSE	0	TRUE	Top-1
hit_top1	BioM-ELECTRA	ClinicalBERT	20.1	31.44	11.34	10.78	11.93	77	1519	1596	0	87.45	0.677	1	FALSE	0	TRUE	Top-1
hit_top1	BioM-ELECTRA	GPT2-Large	20.1	11.63	-8.47	-9.12	-7.82	1436	359	1795	0	85.88	0.478	1	FALSE	0	TRUE	Top-1
hit_top1	BioM-ELECTRA	MedBERT	20.1	17.85	-2.25	-2.87	-1.62	968	682	1650	0	87.02	0.578	1	FALSE	0	TRUE	Top-1
hit_top1	BioM-ELECTRA	ModernBERT	20.1	12.72	-7.38	-7.96	-6.8	1249	311	1560	0	87.73	0.557	1	FALSE	0	TRUE	Top-1
hit_top1	BioM-ELECTRA	SapBERT	20.1	41.65	21.55	20.84	22.29	13	2753	2766	0	78.24	0.517	1	FALSE	0	TRUE	Top-1
hit_top1	BioM-ELECTRA	UmlsBERT	20.1	27.92	7.82	7.32	8.32	77	1071	1148	0	90.97	0.755	1	FALSE	0	TRUE	Top-1
hit_top1	BioMedBERT	CODER	27.11	37.47	10.36	9.79	10.93	105	1422	1527	0	87.99	0.729	1	FALSE	0	TRUE	Top-1
hit_top1	BioMedBERT	ClinicalBERT	27.11	31.44	4.33	3.8	4.86	339	889	1228	0	90.34	0.767	1	FALSE	0	TRUE	Top-1
hit_top1	BioMedBERT	GPT2-Large	27.11	11.63	-15.49	-16.18	-14.78	2182	213	2395	0	81.16	0.419	1	FALSE	0	TRUE	Top-1
hit_top1	BioMedBERT	MedBERT	27.11	17.85	-9.27	-9.92	-8.62	1521	343	1864	0	85.34	0.584	1	FALSE	0	TRUE	Top-1
hit_top1	BioMedBERT	ModernBERT	27.11	12.72	-14.39	-15.06	-13.73	1970	140	2110	0	83.4	0.496	1	FALSE	0	TRUE	Top-1
hit_top1	BioMedBERT	SapBERT	27.11	41.65	14.54	13.88	15.17	103	1951	2054	0	83.84	0.65	1	FALSE	0	TRUE	Top-1
hit_top1	BioMedBERT	UmlsBERT	27.11	27.92	0.8	0.32	1.3	467	569	1036	0.001689	91.85	0.796	1	FALSE	0.008443	TRUE	Top-1
hit_top1	CODER	ClinicalBERT	37.47	31.44	-6.03	-6.62	-5.46	1104	337	1441	0	88.67	0.75	1	FALSE	0	TRUE	Top-1
hit_top1	CODER	GPT2-Large	37.47	11.63	-25.85	-26.69	-25.04	3408	122	3530	0	72.23	0.312	1	FALSE	0	TRUE	Top-1
hit_top1	CODER	MedBERT	37.47	17.85	-19.63	-20.37	-18.89	2621	126	2747	0	78.39	0.485	1	FALSE	0	TRUE	Top-1
hit_top1	CODER	ModernBERT	37.47	12.72	-24.75	-25.53	-23.98	3194	47	3241	0	74.51	0.373	1	FALSE	0	TRUE	Top-1
hit_top1	CODER	SapBERT	37.47	41.65	4.18	3.69	4.66	222	753	975	0	92.33	0.84	1	FALSE	0	TRUE	Top-1
hit_top1	CODER	UmlsBERT	37.47	27.92	-9.56	-10.15	-8.98	1376	161	1537	0	87.91	0.728	1	FALSE	0	TRUE	Top-1
hit_top1	ClinicalBERT	GPT2-Large	31.44	11.63	-19.81	-20.56	-19.06	2689	170	2859	0	77.51	0.371	1	FALSE	0	TRUE	Top-1
hit_top1	ClinicalBERT	MedBERT	31.44	17.85	-13.59	-14.27	-12.92	1909	181	2090	0	83.56	0.568	1	FALSE	0	TRUE	Top-1
hit_top1	ClinicalBERT	ModernBERT	31.44	12.72	-18.72	-19.42	-18	2477	97	2574	0	79.75	0.44	1	FALSE	0	TRUE	Top-1
hit_top1	ClinicalBERT	SapBERT	31.44	41.65	10.21	9.59	10.83	231	1529	1760	0	86.16	0.705	1	FALSE	0	TRUE	Top-1
hit_top1	ClinicalBERT	UmlsBERT	31.44	27.92	-3.52	-4	-3.06	686	238	924	0	92.73	0.826	1	FALSE	0	TRUE	Top-1
hit_top1	GPT2-Large	MedBERT	11.63	17.85	6.22	5.51	6.95	695	1486	2181	0	82.84	0.323	1	FALSE	0	TRUE	Top-1
hit_top1	GPT2-Large	ModernBERT	11.63	12.72	1.09	0.46	1.75	783	922	1705	0.000827	86.59	0.373	1	FALSE	0.004959	TRUE	Top-1
hit_top1	GPT2-Large	SapBERT	11.63	41.65	30.02	29.17	30.85	105	3922	4027	0	68.32	0.273	1	FALSE	0	TRUE	Top-1
hit_top1	GPT2-Large	UmlsBERT	11.63	27.92	16.29	15.59	17.01	229	2300	2529	0	80.11	0.398	1	FALSE	0	TRUE	Top-1
hit_top1	MedBERT	ModernBERT	17.85	12.72	-5.13	-5.81	-4.44	1308	656	1964	0	84.55	0.406	1	FALSE	0	TRUE	Top-1
hit_top1	MedBERT	SapBERT	17.85	41.65	23.8	23.02	24.56	94	3120	3214	0	74.72	0.434	1	FALSE	0	TRUE	Top-1
hit_top1	MedBERT	UmlsBERT	17.85	27.92	10.07	9.46	10.68	205	1485	1690	0	86.71	0.629	1	FALSE	0	TRUE	Top-1
hit_top1	ModernBERT	SapBERT	12.72	41.65	28.93	28.15	29.73	36	3714	3750	0	70.5	0.326	1	FALSE	0	TRUE	Top-1
hit_top1	ModernBERT	UmlsBERT	12.72	27.92	15.2	14.53	15.88	134	2066	2200	0	82.69	0.484	1	FALSE	0	TRUE	Top-1
hit_top1	SapBERT	UmlsBERT	41.65	27.92	-13.73	-14.39	-13.1	1876	130	2006	0	84.22	0.659	1	FALSE	0	TRUE	Top-1
hit_top5	BioBERT	BioClinicalBERT	20.89	35.48	14.58	13.91	15.3	174	2028	2202	0	82.68	0.583	1	FALSE	0	TRUE	Top-5
hit_top5	BioBERT	BioClinicalModernBERT	20.89	19.28	-1.61	-2.36	-0.9	1151	946	2097	8e-06	83.51	0.486	1	FALSE	5.8e-05	TRUE	Top-5
hit_top5	BioBERT	BioGPT	20.89	28.52	7.63	6.9	8.34	685	1655	2340	0	81.59	0.509	1	FALSE	0	TRUE	Top-5
hit_top5	BioBERT	BioLinkBERT	20.89	25.56	4.67	3.99	5.33	680	1274	1954	0	84.63	0.57	1	FALSE	0	TRUE	Top-5
hit_top5	BioBERT	BioM-ALBERT	20.89	32.16	11.26	10.56	11.99	426	1858	2284	0	82.03	0.546	1	FALSE	0	TRUE	Top-5
hit_top5	BioBERT	BioM-ELECTRA	20.89	21	0.11	-0.55	0.77	901	915	1816	0.76033	85.72	0.569	1	TRUE	1	FALSE	Top-5
hit_top5	BioBERT	BioMedBERT	20.89	33.02	12.13	11.41	12.82	401	1943	2344	0	81.56	0.54	1	FALSE	0	TRUE	Top-5
hit_top5	BioBERT	CODER	20.89	48.33	27.44	26.6	28.24	115	3603	3718	0	70.75	0.403	1	FALSE	0	TRUE	Top-5
hit_top5	BioBERT	ClinicalBERT	20.89	39.65	18.76	18.03	19.52	155	2540	2695	0	78.8	0.518	1	FALSE	0	TRUE	Top-5
hit_top5	BioBERT	GPT2-Large	20.89	17.93	-2.97	-3.73	-2.19	1412	1035	2447	0	80.75	0.386	1	FALSE	0	TRUE	Top-5
hit_top5	BioBERT	MedBERT	20.89	25.5	4.61	4.04	5.18	363	949	1312	0	89.68	0.711	1	FALSE	0	TRUE	Top-5
hit_top5	BioBERT	ModernBERT	20.89	16.64	-4.26	-4.96	-3.57	1315	774	2089	0	83.57	0.463	1	FALSE	0	TRUE	Top-5
hit_top5	BioBERT	SapBERT	20.89	57.97	37.08	36.2	37.96	74	4788	4862	0	61.76	0.3	1	FALSE	0	TRUE	Top-5
hit_top5	BioBERT	UmlsBERT	20.89	34.75	13.86	13.19	14.53	161	1923	2084	0	83.61	0.601	1	FALSE	0	TRUE	Top-5
hit_top5	BioClinicalBERT	BioClinicalModernBERT	35.48	19.28	-16.2	-16.93	-15.46	2300	241	2541	0	80.01	0.513	1	FALSE	0	TRUE	Top-5
hit_top5	BioClinicalBERT	BioGPT	35.48	28.52	-6.95	-7.61	-6.28	1409	525	1934	0	84.79	0.652	1	FALSE	0	TRUE	Top-5
hit_top5	BioClinicalBERT	BioLinkBERT	35.48	25.56	-9.91	-10.54	-9.27	1503	243	1746	0	86.27	0.68	1	FALSE	0	TRUE	Top-5
hit_top5	BioClinicalBERT	BioM-ALBERT	35.48	32.16	-3.32	-3.89	-2.71	929	507	1436	0	88.7	0.748	1	FALSE	0	TRUE	Top-5
hit_top5	BioClinicalBERT	BioM-ELECTRA	35.48	21	-14.47	-15.13	-13.85	1907	67	1974	0	84.47	0.627	1	FALSE	0	TRUE	Top-5
hit_top5	BioClinicalBERT	BioMedBERT	35.48	33.02	-2.45	-3.04	-1.87	899	587	1486	0	88.31	0.741	1	FALSE	0	TRUE	Top-5
hit_top5	BioClinicalBERT	CODER	35.48	48.33	12.85	12.16	13.52	243	1877	2120	0	83.32	0.663	1	FALSE	0	TRUE	Top-5
hit_top5	BioClinicalBERT	ClinicalBERT	35.48	39.65	4.18	3.59	4.75	418	949	1367	0	89.25	0.771	1	FALSE	0	TRUE	Top-5
hit_top5	BioClinicalBERT	GPT2-Large	35.48	17.93	-17.55	-18.3	-16.79	2526	295	2821	0	77.81	0.455	1	FALSE	0	TRUE	Top-5
hit_top5	BioClinicalBERT	MedBERT	35.48	25.5	-9.97	-10.6	-9.36	1530	262	1792	0	85.9	0.671	1	FALSE	0	TRUE	Top-5
hit_top5	BioClinicalBERT	ModernBERT	35.48	16.64	-18.84	-19.55	-18.11	2548	153	2701	0	78.75	0.473	1	FALSE	0	TRUE	Top-5
hit_top5	BioClinicalBERT	SapBERT	35.48	57.97	22.5	21.73	23.27	158	3018	3176	0	75.02	0.522	1	FALSE	0	TRUE	Top-5
hit_top5	BioClinicalBERT	UmlsBERT	35.48	34.75	-0.72	-1.2	-0.25	525	433	958	0.003261	92.46	0.835	1	FALSE	0.011988	TRUE	Top-5
hit_top5	BioClinicalModernBERT	BioGPT	19.28	28.52	9.24	8.48	10.01	678	1853	2531	0	80.09	0.459	1	FALSE	0	TRUE	Top-5
hit_top5	BioClinicalModernBERT	BioLinkBERT	19.28	25.56	6.28	5.62	6.95	600	1399	1999	0	84.28	0.551	1	FALSE	0	TRUE	Top-5
hit_top5	BioClinicalModernBERT	BioM-ALBERT	19.28	32.16	12.88	12.15	13.62	368	2005	2373	0	81.33	0.522	1	FALSE	0	TRUE	Top-5
hit_top5	BioClinicalModernBERT	BioM-ELECTRA	19.28	21	1.72	1.08	2.38	792	1011	1803	0	85.82	0.559	1	FALSE	2e-06	TRUE	Top-5
hit_top5	BioClinicalModernBERT	BioMedBERT	19.28	33.02	13.74	13.01	14.48	350	2097	2447	0	80.75	0.514	1	FALSE	0	TRUE	Top-5
hit_top5	BioClinicalModernBERT	CODER	19.28	48.33	29.05	28.25	29.88	132	3825	3957	0	68.87	0.364	1	FALSE	0	TRUE	Top-5
hit_top5	BioClinicalModernBERT	ClinicalBERT	19.28	39.65	20.37	19.57	21.15	182	2772	2954	0	76.76	0.468	1	FALSE	0	TRUE	Top-5
hit_top5	BioClinicalModernBERT	GPT2-Large	19.28	17.93	-1.35	-2.11	-0.65	1213	1041	2254	0.000314	82.27	0.415	1	FALSE	0.00164	TRUE	Top-5
hit_top5	BioClinicalModernBERT	MedBERT	19.28	25.5	6.22	5.48	6.96	723	1514	2237	0	82.4	0.497	1	FALSE	0	TRUE	Top-5
hit_top5	BioClinicalModernBERT	ModernBERT	19.28	16.64	-2.64	-3.26	-2.04	945	609	1554	0	87.78	0.586	1	FALSE	0	TRUE	Top-5
hit_top5	BioClinicalModernBERT	SapBERT	19.28	57.97	38.69	37.8	39.54	80	4999	5079	0	60.05	0.272	1	FALSE	0	TRUE	Top-5
hit_top5	BioClinicalModernBERT	UmlsBERT	19.28	34.75	15.47	14.77	16.19	254	2221	2475	0	80.53	0.521	1	FALSE	0	TRUE	Top-5
hit_top5	BioGPT	BioLinkBERT	28.52	25.56	-2.96	-3.59	-2.3	1086	710	1796	0	85.87	0.642	1	FALSE	0	TRUE	Top-5
hit_top5	BioGPT	BioM-ALBERT	28.52	32.16	3.63	2.97	4.26	664	1126	1790	0	85.92	0.667	1	FALSE	0	TRUE	Top-5
hit_top5	BioGPT	BioM-ELECTRA	28.52	21	-7.52	-8.16	-6.9	1367	411	1778	0	86.01	0.627	1	FALSE	0	TRUE	Top-5
hit_top5	BioGPT	BioMedBERT	28.52	33.02	4.5	3.85	5.17	660	1232	1892	0	85.12	0.652	1	FALSE	0	TRUE	Top-5
hit_top5	BioGPT	CODER	28.52	48.33	19.81	19.07	20.55	191	2709	2900	0	77.19	0.537	1	FALSE	0	TRUE	Top-5
hit_top5	BioGPT	ClinicalBERT	28.52	39.65	11.13	10.42	11.84	453	1868	2321	0	81.74	0.599	1	FALSE	0	TRUE	Top-5
hit_top5	BioGPT	GPT2-Large	28.52	17.93	-10.6	-11.3	-9.89	1799	452	2251	0	82.29	0.511	1	FALSE	0	TRUE	Top-5
hit_top5	BioGPT	MedBERT	28.52	25.5	-3.02	-3.78	-2.28	1314	930	2244	0	82.35	0.553	1	FALSE	0	TRUE	Top-5
hit_top5	BioGPT	ModernBERT	28.52	16.64	-11.89	-12.65	-11.15	2027	516	2543	0	80	0.439	1	FALSE	0	TRUE	Top-5
hit_top5	BioGPT	SapBERT	28.52	57.97	29.45	28.64	30.31	131	3875	4006	0	68.49	0.41	1	FALSE	0	TRUE	Top-5
hit_top5	BioGPT	UmlsBERT	28.52	34.75	6.23	5.55	6.93	613	1405	2018	0	84.13	0.635	1	FALSE	0	TRUE	Top-5
hit_top5	BioLinkBERT	BioM-ALBERT	25.56	32.16	6.59	6.03	7.14	280	1118	1398	0	89	0.734	1	FALSE	0	TRUE	Top-5
hit_top5	BioLinkBERT	BioM-ELECTRA	25.56	21	-4.56	-5.02	-4.11	733	153	886	0	93.03	0.805	1	FALSE	0	TRUE	Top-5
hit_top5	BioLinkBERT	BioMedBERT	25.56	33.02	7.46	6.87	8.03	253	1201	1454	0	88.56	0.726	1	FALSE	0	TRUE	Top-5
hit_top5	BioLinkBERT	CODER	25.56	48.33	22.76	22	23.5	63	2957	3020	0	76.24	0.517	1	FALSE	0	TRUE	Top-5
hit_top5	BioLinkBERT	ClinicalBERT	25.56	39.65	14.09	13.4	14.78	220	2011	2231	0	82.45	0.61	1	FALSE	0	TRUE	Top-5
hit_top5	BioLinkBERT	GPT2-Large	25.56	17.93	-7.64	-8.31	-6.95	1509	538	2047	0	83.9	0.531	1	FALSE	0	TRUE	Top-5
hit_top5	BioLinkBERT	MedBERT	25.56	25.5	-0.06	-0.73	0.63	995	987	1982	0.875066	84.41	0.59	1	TRUE	1	FALSE	Top-5
hit_top5	BioLinkBERT	ModernBERT	25.56	16.64	-8.93	-9.58	-8.24	1551	416	1967	0	84.53	0.541	1	FALSE	0	TRUE	Top-5
hit_top5	BioLinkBERT	SapBERT	25.56	57.97	32.41	31.59	33.22	57	4177	4234	0	66.7	0.382	1	FALSE	0	TRUE	Top-5
hit_top5	BioLinkBERT	UmlsBERT	25.56	34.75	9.19	8.56	9.82	316	1484	1800	0	85.84	0.667	1	FALSE	0	TRUE	Top-5
hit_top5	BioM-ALBERT	BioM-ELECTRA	32.16	21	-11.15	-11.73	-10.6	1503	85	1588	0	87.51	0.685	1	FALSE	0	TRUE	Top-5
hit_top5	BioM-ALBERT	BioMedBERT	32.16	33.02	0.87	0.3	1.43	620	730	1350	0.002997	89.38	0.758	1	FALSE	0.011988	TRUE	Top-5
hit_top5	BioM-ALBERT	CODER	32.16	48.33	16.17	15.49	16.87	167	2223	2390	0	81.2	0.619	1	FALSE	0	TRUE	Top-5
hit_top5	BioM-ALBERT	ClinicalBERT	32.16	39.65	7.5	6.82	8.15	484	1437	1921	0	84.89	0.674	1	FALSE	0	TRUE	Top-5
hit_top5	BioM-ALBERT	GPT2-Large	32.16	17.93	-14.23	-15	-13.5	2169	360	2529	0	80.11	0.484	1	FALSE	0	TRUE	Top-5
hit_top5	BioM-ALBERT	MedBERT	32.16	25.5	-6.65	-7.35	-5.99	1409	563	1972	0	84.49	0.624	1	FALSE	0	TRUE	Top-5
hit_top5	BioM-ALBERT	ModernBERT	32.16	16.64	-15.52	-16.22	-14.81	2181	208	2389	0	81.21	0.507	1	FALSE	0	TRUE	Top-5
hit_top5	BioM-ALBERT	SapBERT	32.16	57.97	25.82	25.02	26.6	120	3402	3522	0	72.3	0.476	1	FALSE	0	TRUE	Top-5
hit_top5	BioM-ALBERT	UmlsBERT	32.16	34.75	2.6	1.97	3.2	611	941	1552	0	87.79	0.726	1	FALSE	0	TRUE	Top-5
hit_top5	BioM-ELECTRA	BioMedBERT	21	33.02	12.02	11.43	12.59	46	1574	1620	0	87.26	0.683	1	FALSE	0	TRUE	Top-5
hit_top5	BioM-ELECTRA	CODER	21	48.33	27.33	26.55	28.13	10	3484	3494	0	72.52	0.439	1	FALSE	0	TRUE	Top-5
hit_top5	BioM-ELECTRA	ClinicalBERT	21	39.65	18.65	17.95	19.35	94	2465	2559	0	79.87	0.543	1	FALSE	0	TRUE	Top-5
hit_top5	BioM-ELECTRA	GPT2-Large	21	17.93	-3.08	-3.7	-2.46	1061	670	1731	0	86.38	0.566	1	FALSE	0	TRUE	Top-5
hit_top5	BioM-ELECTRA	MedBERT	21	25.5	4.5	3.82	5.17	711	1283	1994	0	84.32	0.562	1	FALSE	0	TRUE	Top-5
hit_top5	BioM-ELECTRA	ModernBERT	21	16.64	-4.37	-4.99	-3.74	1094	539	1633	0	87.15	0.581	1	FALSE	0	TRUE	Top-5
hit_top5	BioM-ELECTRA	SapBERT	21	57.97	36.97	36.13	37.82	22	4722	4744	0	62.68	0.317	1	FALSE	0	TRUE	Top-5
hit_top5	BioM-ELECTRA	UmlsBERT	21	34.75	13.75	13.11	14.39	107	1855	1962	0	84.57	0.625	1	FALSE	0	TRUE	Top-5
hit_top5	BioMedBERT	CODER	33.02	48.33	15.31	14.63	15.99	155	2101	2256	0	82.25	0.641	1	FALSE	0	TRUE	Top-5
hit_top5	BioMedBERT	ClinicalBERT	33.02	39.65	6.63	5.96	7.28	519	1362	1881	0	85.2	0.682	1	FALSE	0	TRUE	Top-5
hit_top5	BioMedBERT	GPT2-Large	33.02	17.93	-15.09	-15.82	-14.37	2265	346	2611	0	79.46	0.475	1	FALSE	0	TRUE	Top-5
hit_top5	BioMedBERT	MedBERT	33.02	25.5	-7.52	-8.2	-6.83	1523	567	2090	0	83.56	0.606	1	FALSE	0	TRUE	Top-5
hit_top5	BioMedBERT	ModernBERT	33.02	16.64	-16.38	-17.12	-15.65	2291	208	2499	0	80.34	0.492	1	FALSE	0	TRUE	Top-5
hit_top5	BioMedBERT	SapBERT	33.02	57.97	24.95	24.15	25.78	146	3318	3464	0	72.75	0.483	1	FALSE	0	TRUE	Top-5
hit_top5	BioMedBERT	UmlsBERT	33.02	34.75	1.73	1.12	2.34	671	891	1562	0	87.71	0.726	1	FALSE	0	TRUE	Top-5
hit_top5	CODER	ClinicalBERT	48.33	39.65	-8.68	-9.35	-8.02	1587	484	2071	0	83.71	0.672	1	FALSE	0	TRUE	Top-5
hit_top5	CODER	GPT2-Large	48.33	17.93	-30.4	-31.24	-29.54	4041	176	4217	0	66.83	0.322	1	FALSE	0	TRUE	Top-5
hit_top5	CODER	MedBERT	48.33	25.5	-22.83	-23.62	-22.07	3077	175	3252	0	74.42	0.48	1	FALSE	0	TRUE	Top-5
hit_top5	CODER	ModernBERT	48.33	16.64	-31.69	-32.53	-30.88	4108	79	4187	0	67.07	0.326	1	FALSE	0	TRUE	Top-5
hit_top5	CODER	SapBERT	48.33	57.97	9.64	9.02	10.27	306	1532	1838	0	85.54	0.712	1	FALSE	0	TRUE	Top-5
hit_top5	CODER	UmlsBERT	48.33	34.75	-13.58	-14.25	-12.88	1976	250	2226	0	82.49	0.646	1	FALSE	0	TRUE	Top-5
hit_top5	ClinicalBERT	GPT2-Large	39.65	17.93	-21.73	-22.5	-20.92	2992	230	3222	0	74.66	0.416	1	FALSE	0	TRUE	Top-5
hit_top5	ClinicalBERT	MedBERT	39.65	25.5	-14.15	-14.85	-13.45	2073	274	2347	0	81.54	0.589	1	FALSE	0	TRUE	Top-5
hit_top5	ClinicalBERT	ModernBERT	39.65	16.64	-23.02	-23.79	-22.24	3069	143	3212	0	74.73	0.414	1	FALSE	0	TRUE	Top-5
hit_top5	ClinicalBERT	SapBERT	39.65	57.97	18.32	17.57	19.08	288	2617	2905	0	77.15	0.558	1	FALSE	0	TRUE	Top-5
hit_top5	ClinicalBERT	UmlsBERT	39.65	34.75	-4.9	-5.46	-4.37	964	341	1305	0	89.73	0.781	1	FALSE	0	TRUE	Top-5
hit_top5	GPT2-Large	MedBERT	17.93	25.5	7.57	6.82	8.37	785	1748	2533	0	80.08	0.419	1	FALSE	0	TRUE	Top-5
hit_top5	GPT2-Large	ModernBERT	17.93	16.64	-1.29	-1.99	-0.59	1086	922	2008	0.000273	84.21	0.448	1	FALSE	0.00164	TRUE	Top-5
hit_top5	GPT2-Large	SapBERT	17.93	57.97	40.05	39.13	40.96	125	5216	5341	0	57.99	0.238	1	FALSE	0	TRUE	Top-5
hit_top5	GPT2-Large	UmlsBERT	17.93	34.75	16.83	16.08	17.59	345	2484	2829	0	77.75	0.447	1	FALSE	0	TRUE	Top-5
hit_top5	MedBERT	ModernBERT	25.5	16.64	-8.86	-9.57	-8.14	1729	602	2331	0	81.66	0.455	1	FALSE	0	TRUE	Top-5
hit_top5	MedBERT	SapBERT	25.5	57.97	32.47	31.64	33.33	113	4241	4354	0	65.75	0.365	1	FALSE	0	TRUE	Top-5
hit_top5	MedBERT	UmlsBERT	25.5	34.75	9.25	8.61	9.9	302	1478	1780	0	86	0.671	1	FALSE	0	TRUE	Top-5
hit_top5	ModernBERT	SapBERT	16.64	57.97	41.34	40.47	42.21	53	5308	5361	0	57.83	0.238	1	FALSE	0	TRUE	Top-5
hit_top5	ModernBERT	UmlsBERT	16.64	34.75	18.12	17.38	18.84	192	2495	2687	0	78.86	0.469	1	FALSE	0	TRUE	Top-5
hit_top5	SapBERT	UmlsBERT	57.97	34.75	-23.22	-24.01	-22.46	3139	187	3326	0	73.84	0.501	1	FALSE	0	TRUE	Top-5
hit_top10	BioBERT	BioClinicalBERT	22.53	38.4	15.87	15.2	16.55	166	2184	2350	0	81.51	0.576	1	FALSE	0	TRUE	Top-10
hit_top10	BioBERT	BioClinicalModernBERT	22.53	21.64	-0.89	-1.6	-0.19	1160	1047	2207	0.017103	82.64	0.496	1	FALSE	0.034207	TRUE	Top-10
hit_top10	BioBERT	BioGPT	22.53	31.76	9.23	8.49	9.97	647	1821	2468	0	80.59	0.514	1	FALSE	0	TRUE	Top-10
hit_top10	BioBERT	BioLinkBERT	22.53	26.81	4.28	3.57	4.96	756	1300	2056	0	83.83	0.566	1	FALSE	0	TRUE	Top-10
hit_top10	BioBERT	BioM-ALBERT	22.53	34.48	11.96	11.22	12.72	463	1983	2446	0	80.76	0.536	1	FALSE	0	TRUE	Top-10
hit_top10	BioBERT	BioM-ELECTRA	22.53	21.51	-1.02	-1.7	-0.35	1025	895	1920	0.00323	84.9	0.56	1	FALSE	0.016148	TRUE	Top-10
hit_top10	BioBERT	BioMedBERT	22.53	35.61	13.08	12.36	13.85	452	2115	2567	0	79.81	0.52	1	FALSE	0	TRUE	Top-10
hit_top10	BioBERT	CODER	22.53	51.42	28.89	28.05	29.72	106	3779	3885	0	69.44	0.398	1	FALSE	0	TRUE	Top-10
hit_top10	BioBERT	ClinicalBERT	22.53	42.18	19.65	18.89	20.4	148	2646	2794	0	78.02	0.519	1	FALSE	0	TRUE	Top-10
hit_top10	BioBERT	GPT2-Large	22.53	20.57	-1.96	-2.72	-1.21	1390	1141	2531	1e-06	80.09	0.412	1	FALSE	7e-06	TRUE	Top-10
hit_top10	BioBERT	MedBERT	22.53	28.21	5.68	5.11	6.25	338	1060	1398	0	89	0.711	1	FALSE	0	TRUE	Top-10
hit_top10	BioBERT	ModernBERT	22.53	17.9	-4.63	-5.36	-3.93	1394	805	2199	0	82.7	0.465	1	FALSE	0	TRUE	Top-10
hit_top10	BioBERT	SapBERT	22.53	62.97	40.45	39.6	41.3	64	5206	5270	0	58.55	0.274	1	FALSE	0	TRUE	Top-10
hit_top10	BioBERT	UmlsBERT	22.53	37.33	14.8	14.14	15.48	150	2032	2182	0	82.84	0.601	1	FALSE	0	TRUE	Top-10
hit_top10	BioClinicalBERT	BioClinicalModernBERT	38.4	21.64	-16.76	-17.49	-16.04	2377	246	2623	0	79.37	0.525	1	FALSE	0	TRUE	Top-10
hit_top10	BioClinicalBERT	BioGPT	38.4	31.76	-6.64	-7.32	-5.94	1467	623	2090	0	83.56	0.641	1	FALSE	0	TRUE	Top-10
hit_top10	BioClinicalBERT	BioLinkBERT	38.4	26.81	-11.59	-12.26	-10.92	1736	262	1998	0	84.28	0.648	1	FALSE	0	TRUE	Top-10
hit_top10	BioClinicalBERT	BioM-ALBERT	38.4	34.48	-3.92	-4.53	-3.33	1029	531	1560	0	87.73	0.736	1	FALSE	0	TRUE	Top-10
hit_top10	BioClinicalBERT	BioM-ELECTRA	38.4	21.51	-16.9	-17.57	-16.23	2229	81	2310	0	81.83	0.581	1	FALSE	0	TRUE	Top-10
hit_top10	BioClinicalBERT	BioMedBERT	38.4	35.61	-2.79	-3.45	-2.14	1053	698	1751	0	86.23	0.705	1	FALSE	0	TRUE	Top-10
hit_top10	BioClinicalBERT	CODER	38.4	51.42	13.02	12.33	13.72	282	1937	2219	0	82.55	0.653	1	FALSE	0	TRUE	Top-10
hit_top10	BioClinicalBERT	ClinicalBERT	38.4	42.18	3.78	3.18	4.34	486	966	1452	0	88.58	0.763	1	FALSE	0	TRUE	Top-10
hit_top10	BioClinicalBERT	GPT2-Large	38.4	20.57	-17.83	-18.6	-17.07	2574	307	2881	0	77.34	0.475	1	FALSE	0	TRUE	Top-10
hit_top10	BioClinicalBERT	MedBERT	38.4	28.21	-10.19	-10.83	-9.57	1561	265	1826	0	85.64	0.68	1	FALSE	0	TRUE	Top-10
hit_top10	BioClinicalBERT	ModernBERT	38.4	17.9	-20.51	-21.27	-19.74	2772	165	2937	0	76.9	0.457	1	FALSE	0	TRUE	Top-10
hit_top10	BioClinicalBERT	SapBERT	38.4	62.97	24.57	23.79	25.38	174	3298	3472	0	72.69	0.485	1	FALSE	0	TRUE	Top-10
hit_top10	BioClinicalBERT	UmlsBERT	38.4	37.33	-1.07	-1.59	-0.57	596	460	1056	3.2e-05	91.69	0.823	1	FALSE	0.000255	TRUE	Top-10
hit_top10	BioClinicalModernBERT	BioGPT	21.64	31.76	10.12	9.34	10.89	689	1976	2665	0	79.04	0.471	1	FALSE	0	TRUE	Top-10
hit_top10	BioClinicalModernBERT	BioLinkBERT	21.64	26.81	5.17	4.47	5.88	705	1362	2067	0	83.74	0.559	1	FALSE	0	TRUE	Top-10
hit_top10	BioClinicalModernBERT	BioM-ALBERT	21.64	34.48	12.85	12.09	13.59	420	2053	2473	0	80.55	0.528	1	FALSE	0	TRUE	Top-10
hit_top10	BioClinicalModernBERT	BioM-ELECTRA	21.64	21.51	-0.13	-0.79	0.54	939	922	1861	0.710729	85.36	0.567	1	TRUE	0.710729	FALSE	Top-10
hit_top10	BioClinicalModernBERT	BioMedBERT	21.64	35.61	13.97	13.23	14.7	382	2158	2540	0	80.02	0.522	1	FALSE	0	TRUE	Top-10
hit_top10	BioClinicalModernBERT	CODER	21.64	51.42	29.78	28.96	30.65	128	3914	4042	0	68.21	0.374	1	FALSE	0	TRUE	Top-10
hit_top10	BioClinicalModernBERT	ClinicalBERT	21.64	42.18	20.54	19.79	21.29	193	2804	2997	0	76.43	0.483	1	FALSE	0	TRUE	Top-10
hit_top10	BioClinicalModernBERT	GPT2-Large	21.64	20.57	-1.07	-1.82	-0.32	1243	1107	2350	0.005344	81.51	0.445	1	FALSE	0.018774	TRUE	Top-10
hit_top10	BioClinicalModernBERT	MedBERT	21.64	28.21	6.57	5.82	7.32	763	1598	2361	0	81.43	0.507	1	FALSE	0	TRUE	Top-10
hit_top10	BioClinicalModernBERT	ModernBERT	21.64	17.9	-3.74	-4.36	-3.11	1057	581	1638	0	87.12	0.595	1	FALSE	0	TRUE	Top-10
hit_top10	BioClinicalModernBERT	SapBERT	21.64	62.97	41.34	40.45	42.22	78	5333	5411	0	57.44	0.258	1	FALSE	0	TRUE	Top-10
hit_top10	BioClinicalModernBERT	UmlsBERT	21.64	37.33	15.69	14.97	16.42	273	2268	2541	0	80.01	0.533	1	FALSE	0	TRUE	Top-10
hit_top10	BioGPT	BioLinkBERT	31.76	26.81	-4.96	-5.64	-4.27	1299	669	1968	0	84.52	0.627	1	FALSE	0	TRUE	Top-10
hit_top10	BioGPT	BioM-ALBERT	31.76	34.48	2.72	2.08	3.39	742	1088	1830	0	85.61	0.675	1	FALSE	0	TRUE	Top-10
hit_top10	BioGPT	BioM-ELECTRA	31.76	21.51	-10.26	-10.92	-9.62	1637	333	1970	0	84.5	0.609	1	FALSE	0	TRUE	Top-10
hit_top10	BioGPT	BioMedBERT	31.76	35.61	3.85	3.15	4.55	760	1249	2009	0	84.2	0.647	1	FALSE	0	TRUE	Top-10
hit_top10	BioGPT	CODER	31.76	51.42	19.66	18.89	20.4	190	2689	2879	0	77.35	0.552	1	FALSE	0	TRUE	Top-10
hit_top10	BioGPT	ClinicalBERT	31.76	42.18	10.41	9.67	11.13	556	1880	2436	0	80.84	0.594	1	FALSE	0	TRUE	Top-10
hit_top10	BioGPT	GPT2-Large	31.76	20.57	-11.19	-11.91	-10.49	1869	446	2315	0	81.79	0.536	1	FALSE	0	TRUE	Top-10
hit_top10	BioGPT	MedBERT	31.76	28.21	-3.56	-4.29	-2.8	1392	940	2332	0	81.66	0.564	1	FALSE	0	TRUE	Top-10
hit_top10	BioGPT	ModernBERT	31.76	17.9	-13.87	-14.64	-13.11	2253	490	2743	0	78.42	0.437	1	FALSE	0	TRUE	Top-10
hit_top10	BioGPT	SapBERT	31.76	62.97	31.21	30.39	32.07	136	4104	4240	0	66.65	0.391	1	FALSE	0	TRUE	Top-10
hit_top10	BioGPT	UmlsBERT	31.76	37.33	5.57	4.88	6.28	700	1408	2108	0	83.42	0.635	1	FALSE	0	TRUE	Top-10
hit_top10	BioLinkBERT	BioM-ALBERT	26.81	34.48	7.68	7.09	8.28	309	1285	1594	0	87.46	0.707	1	FALSE	0	TRUE	Top-10
hit_top10	BioLinkBERT	BioM-ELECTRA	26.81	21.51	-5.3	-5.8	-4.82	852	178	1030	0	91.9	0.78	1	FALSE	0	TRUE	Top-10
hit_top10	BioLinkBERT	BioMedBERT	26.81	35.61	8.8	8.2	9.39	255	1374	1629	0	87.19	0.704	1	FALSE	0	TRUE	Top-10
hit_top10	BioLinkBERT	CODER	26.81	51.42	24.61	23.84	25.38	76	3205	3281	0	74.19	0.491	1	FALSE	0	TRUE	Top-10
hit_top10	BioLinkBERT	ClinicalBERT	26.81	42.18	15.37	14.66	16.08	254	2208	2462	0	80.63	0.582	1	FALSE	0	TRUE	Top-10
hit_top10	BioLinkBERT	GPT2-Large	26.81	20.57	-6.24	-6.93	-5.52	1436	643	2079	0	83.65	0.55	1	FALSE	0	TRUE	Top-10
hit_top10	BioLinkBERT	MedBERT	26.81	28.21	1.4	0.71	2.1	956	1134	2090	0.000107	83.56	0.588	1	FALSE	0.00075	TRUE	Top-10
hit_top10	BioLinkBERT	ModernBERT	26.81	17.9	-8.91	-9.58	-8.2	1598	465	2063	0	83.77	0.538	1	FALSE	0	TRUE	Top-10
hit_top10	BioLinkBERT	SapBERT	26.81	62.97	36.17	35.31	37.02	66	4664	4730	0	62.79	0.336	1	FALSE	0	TRUE	Top-10
hit_top10	BioLinkBERT	UmlsBERT	26.81	37.33	10.52	9.88	11.19	341	1679	2020	0	84.11	0.64	1	FALSE	0	TRUE	Top-10
hit_top10	BioM-ALBERT	BioM-ELECTRA	34.48	21.51	-12.98	-13.62	-12.37	1741	91	1832	0	85.59	0.65	1	FALSE	0	TRUE	Top-10
hit_top10	BioM-ALBERT	BioMedBERT	34.48	35.61	1.12	0.55	1.72	657	800	1457	0.000197	88.54	0.748	1	FALSE	0.001182	TRUE	Top-10
hit_top10	BioM-ALBERT	CODER	34.48	51.42	16.94	16.24	17.63	170	2323	2493	0	80.39	0.611	1	FALSE	0	TRUE	Top-10
hit_top10	BioM-ALBERT	ClinicalBERT	34.48	42.18	7.69	7.02	8.4	547	1525	2072	0	83.7	0.657	1	FALSE	0	TRUE	Top-10
hit_top10	BioM-ALBERT	GPT2-Large	34.48	20.57	-13.91	-14.65	-13.17	2188	419	2607	0	79.49	0.498	1	FALSE	0	TRUE	Top-10
hit_top10	BioM-ALBERT	MedBERT	34.48	28.21	-6.28	-6.98	-5.58	1434	636	2070	0	83.72	0.623	1	FALSE	0	TRUE	Top-10
hit_top10	BioM-ALBERT	ModernBERT	34.48	17.9	-16.59	-17.31	-15.86	2330	221	2551	0	79.93	0.499	1	FALSE	0	TRUE	Top-10
hit_top10	BioM-ALBERT	SapBERT	34.48	62.97	28.49	27.67	29.32	117	3739	3856	0	69.67	0.439	1	FALSE	0	TRUE	Top-10
hit_top10	BioM-ALBERT	UmlsBERT	34.48	37.33	2.85	2.23	3.48	674	1036	1710	0	86.55	0.708	1	FALSE	0	TRUE	Top-10
hit_top10	BioM-ELECTRA	BioMedBERT	21.51	35.61	14.1	13.49	14.71	42	1835	1877	0	85.24	0.647	1	FALSE	0	TRUE	Top-10
hit_top10	BioM-ELECTRA	CODER	21.51	51.42	29.91	29.09	30.72	14	3817	3831	0	69.87	0.407	1	FALSE	0	TRUE	Top-10
hit_top10	BioM-ELECTRA	ClinicalBERT	21.51	42.18	20.67	19.92	21.41	116	2744	2860	0	77.5	0.506	1	FALSE	0	TRUE	Top-10
hit_top10	BioM-ELECTRA	GPT2-Large	21.51	20.57	-0.94	-1.57	-0.29	931	812	1743	0.004694	86.29	0.587	1	FALSE	0.018774	TRUE	Top-10
hit_top10	BioM-ELECTRA	MedBERT	21.51	28.21	6.7	5.99	7.39	640	1492	2132	0	83.23	0.554	1	FALSE	0	TRUE	Top-10
hit_top10	BioM-ELECTRA	ModernBERT	21.51	17.9	-3.61	-4.23	-2.96	1082	623	1705	0	86.59	0.577	1	FALSE	0	TRUE	Top-10
hit_top10	BioM-ELECTRA	SapBERT	21.51	62.97	41.47	40.6	42.33	25	5297	5322	0	58.14	0.271	1	FALSE	0	TRUE	Top-10
hit_top10	BioM-ELECTRA	UmlsBERT	21.51	37.33	15.83	15.14	16.48	111	2123	2234	0	82.43	0.589	1	FALSE	0	TRUE	Top-10
hit_top10	BioMedBERT	CODER	35.61	51.42	15.81	15.12	16.52	190	2200	2390	0	81.2	0.627	1	FALSE	0	TRUE	Top-10
hit_top10	BioMedBERT	ClinicalBERT	35.61	42.18	6.57	5.9	7.25	616	1451	2067	0	83.74	0.659	1	FALSE	0	TRUE	Top-10
hit_top10	BioMedBERT	GPT2-Large	35.61	20.57	-15.04	-15.78	-14.3	2302	390	2692	0	78.82	0.49	1	FALSE	0	TRUE	Top-10
hit_top10	BioMedBERT	MedBERT	35.61	28.21	-7.4	-8.11	-6.68	1593	652	2245	0	82.34	0.596	1	FALSE	0	TRUE	Top-10
hit_top10	BioMedBERT	ModernBERT	35.61	17.9	-17.71	-18.46	-16.97	2486	234	2720	0	78.6	0.475	1	FALSE	0	TRUE	Top-10
hit_top10	BioMedBERT	SapBERT	35.61	62.97	27.37	26.52	28.2	172	3651	3823	0	69.93	0.44	1	FALSE	0	TRUE	Top-10
hit_top10	BioMedBERT	UmlsBERT	35.61	37.33	1.72	1.09	2.38	777	996	1773	0	86.05	0.699	1	FALSE	2e-06	TRUE	Top-10
hit_top10	CODER	ClinicalBERT	51.42	42.18	-9.24	-9.96	-8.55	1678	503	2181	0	82.84	0.658	1	FALSE	0	TRUE	Top-10
hit_top10	CODER	GPT2-Large	51.42	20.57	-30.85	-31.69	-29.98	4113	191	4304	0	66.14	0.334	1	FALSE	0	TRUE	Top-10
hit_top10	CODER	MedBERT	51.42	28.21	-23.21	-24.01	-22.41	3150	199	3349	0	73.66	0.48	1	FALSE	0	TRUE	Top-10
hit_top10	CODER	ModernBERT	51.42	17.9	-33.52	-34.34	-32.67	4348	86	4434	0	65.12	0.315	1	FALSE	0	TRUE	Top-10
hit_top10	CODER	SapBERT	51.42	62.97	11.56	10.88	12.21	248	1717	1965	0	84.54	0.689	1	FALSE	0	TRUE	Top-10
hit_top10	CODER	UmlsBERT	51.42	37.33	-14.09	-14.8	-13.36	2069	278	2347	0	81.54	0.633	1	FALSE	0	TRUE	Top-10
hit_top10	ClinicalBERT	GPT2-Large	42.18	20.57	-21.61	-22.39	-20.8	3000	253	3253	0	74.41	0.436	1	FALSE	0	TRUE	Top-10
hit_top10	ClinicalBERT	MedBERT	42.18	28.21	-13.97	-14.69	-13.28	2058	282	2340	0	81.59	0.605	1	FALSE	0	TRUE	Top-10
hit_top10	ClinicalBERT	ModernBERT	42.18	17.9	-24.28	-25.08	-23.5	3235	148	3383	0	73.39	0.408	1	FALSE	0	TRUE	Top-10
hit_top10	ClinicalBERT	SapBERT	42.18	62.97	20.8	20.01	21.6	267	2911	3178	0	75	0.52	1	FALSE	0	TRUE	Top-10
hit_top10	ClinicalBERT	UmlsBERT	42.18	37.33	-4.85	-5.41	-4.29	997	381	1378	0	89.16	0.774	1	FALSE	0	TRUE	Top-10
hit_top10	GPT2-Large	MedBERT	20.57	28.21	7.64	6.87	8.42	818	1789	2607	0	79.49	0.448	1	FALSE	0	TRUE	Top-10
hit_top10	GPT2-Large	ModernBERT	20.57	17.9	-2.67	-3.41	-1.95	1248	908	2156	0	83.04	0.455	1	FALSE	0	TRUE	Top-10
hit_top10	GPT2-Large	SapBERT	20.57	62.97	42.41	41.52	43.29	116	5507	5623	0	55.77	0.233	1	FALSE	0	TRUE	Top-10
hit_top10	GPT2-Large	UmlsBERT	20.57	37.33	16.76	15.98	17.53	377	2508	2885	0	77.31	0.467	1	FALSE	0	TRUE	Top-10
hit_top10	MedBERT	ModernBERT	28.21	17.9	-10.31	-11.06	-9.54	1898	587	2485	0	80.45	0.457	1	FALSE	0	TRUE	Top-10
hit_top10	MedBERT	SapBERT	28.21	62.97	34.77	33.93	35.64	115	4535	4650	0	63.42	0.343	1	FALSE	0	TRUE	Top-10
hit_top10	MedBERT	UmlsBERT	28.21	37.33	9.12	8.51	9.75	312	1472	1784	0	85.97	0.685	1	FALSE	0	TRUE	Top-10
hit_top10	ModernBERT	SapBERT	17.9	62.97	45.08	44.2	45.95	49	5780	5829	0	54.15	0.214	1	FALSE	0	TRUE	Top-10
hit_top10	ModernBERT	UmlsBERT	17.9	37.33	19.44	18.66	20.21	208	2679	2887	0	77.29	0.458	1	FALSE	0	TRUE	Top-10
hit_top10	SapBERT	UmlsBERT	62.97	37.33	-25.64	-26.47	-24.83	3437	177	3614	0	71.57	0.467	1	FALSE	0	TRUE	Top-10
hit_top15	BioBERT	BioClinicalBERT	23.22	39.59	16.37	15.68	17.06	169	2250	2419	0	80.97	0.572	1	FALSE	0	TRUE	Top-15
hit_top15	BioBERT	BioClinicalModernBERT	23.22	22.65	-0.57	-1.31	0.17	1158	1086	2244	0.133905	82.35	0.501	1	FALSE	0.401714	FALSE	Top-15
hit_top15	BioBERT	BioGPT	23.22	32.78	9.56	8.8	10.3	653	1868	2521	0	80.17	0.514	1	FALSE	0	TRUE	Top-15
hit_top15	BioBERT	BioLinkBERT	23.22	27.59	4.37	3.65	5.06	777	1333	2110	0	83.4	0.563	1	FALSE	0	TRUE	Top-15
hit_top15	BioBERT	BioM-ALBERT	23.22	35.65	12.43	11.68	13.16	466	2046	2512	0	80.24	0.533	1	FALSE	0	TRUE	Top-15
hit_top15	BioBERT	BioM-ELECTRA	23.22	21.83	-1.39	-2.08	-0.71	1073	896	1969	7.2e-05	84.51	0.556	1	FALSE	0.000578	TRUE	Top-15
hit_top15	BioBERT	BioMedBERT	23.22	36.77	13.55	12.79	14.32	477	2200	2677	0	78.94	0.509	1	FALSE	0	TRUE	Top-15
hit_top15	BioBERT	CODER	23.22	52.68	29.46	28.63	30.26	107	3852	3959	0	68.86	0.395	1	FALSE	0	TRUE	Top-15
hit_top15	BioBERT	ClinicalBERT	23.22	43.29	20.07	19.34	20.79	143	2694	2837	0	77.68	0.519	1	FALSE	0	TRUE	Top-15
hit_top15	BioBERT	GPT2-Large	23.22	22.1	-1.12	-1.92	-0.35	1368	1225	2593	0.005284	79.6	0.418	1	FALSE	0.026418	TRUE	Top-15
hit_top15	BioBERT	MedBERT	23.22	29.67	6.45	5.87	7.02	335	1155	1490	0	88.28	0.7	1	FALSE	0	TRUE	Top-15
hit_top15	BioBERT	ModernBERT	23.22	18.66	-4.56	-5.26	-3.83	1419	839	2258	0	82.24	0.465	1	FALSE	0	TRUE	Top-15
hit_top15	BioBERT	SapBERT	23.22	65.89	42.67	41.8	43.56	60	5485	5545	0	56.38	0.255	1	FALSE	0	TRUE	Top-15
hit_top15	BioBERT	UmlsBERT	23.22	38.67	15.45	14.78	16.13	144	2108	2252	0	82.29	0.597	1	FALSE	0	TRUE	Top-15
hit_top15	BioClinicalBERT	BioClinicalModernBERT	39.59	22.65	-16.94	-17.69	-16.2	2403	250	2653	0	79.13	0.529	1	FALSE	0	TRUE	Top-15
hit_top15	BioClinicalBERT	BioGPT	39.59	32.78	-6.81	-7.51	-6.1	1506	640	2146	0	83.12	0.636	1	FALSE	0	TRUE	Top-15
hit_top15	BioClinicalBERT	BioLinkBERT	39.59	27.59	-12	-12.68	-11.33	1797	272	2069	0	83.73	0.641	1	FALSE	0	TRUE	Top-15
hit_top15	BioClinicalBERT	BioM-ALBERT	39.59	35.65	-3.94	-4.54	-3.32	1057	556	1613	0	87.31	0.73	1	FALSE	0	TRUE	Top-15
hit_top15	BioClinicalBERT	BioM-ELECTRA	39.59	21.83	-17.76	-18.43	-17.09	2345	87	2432	0	80.87	0.567	1	FALSE	0	TRUE	Top-15
hit_top15	BioClinicalBERT	BioMedBERT	39.59	36.77	-2.82	-3.48	-2.16	1073	715	1788	0	85.94	0.702	1	FALSE	0	TRUE	Top-15
hit_top15	BioClinicalBERT	CODER	39.59	52.68	13.09	12.39	13.8	312	1976	2288	0	82	0.644	1	FALSE	0	TRUE	Top-15
hit_top15	BioClinicalBERT	ClinicalBERT	39.59	43.29	3.7	3.12	4.29	513	983	1496	0	88.23	0.758	1	FALSE	0	TRUE	Top-15
hit_top15	BioClinicalBERT	GPT2-Large	39.59	22.1	-17.49	-18.26	-16.71	2555	331	2886	0	77.3	0.486	1	FALSE	0	TRUE	Top-15
hit_top15	BioClinicalBERT	MedBERT	39.59	29.67	-9.92	-10.56	-9.31	1531	270	1801	0	85.83	0.69	1	FALSE	0	TRUE	Top-15
hit_top15	BioClinicalBERT	ModernBERT	39.59	18.66	-20.93	-21.7	-20.18	2816	155	2971	0	76.63	0.462	1	FALSE	0	TRUE	Top-15
hit_top15	BioClinicalBERT	SapBERT	39.59	65.89	26.3	25.48	27.13	171	3515	3686	0	71.01	0.456	1	FALSE	0	TRUE	Top-15
hit_top15	BioClinicalBERT	UmlsBERT	39.59	38.67	-0.92	-1.44	-0.41	591	474	1065	0.000374	91.62	0.824	1	FALSE	0.002244	TRUE	Top-15
hit_top15	BioClinicalModernBERT	BioGPT	22.65	32.78	10.12	9.34	10.9	713	2000	2713	0	78.66	0.474	1	FALSE	0	TRUE	Top-15
hit_top15	BioClinicalModernBERT	BioLinkBERT	22.65	27.59	4.94	4.23	5.63	752	1380	2132	0	83.23	0.556	1	FALSE	0	TRUE	Top-15
hit_top15	BioClinicalModernBERT	BioM-ALBERT	22.65	35.65	12.99	12.22	13.74	436	2088	2524	0	80.15	0.529	1	FALSE	0	TRUE	Top-15
hit_top15	BioClinicalModernBERT	BioM-ELECTRA	22.65	21.83	-0.83	-1.47	-0.13	1022	917	1939	0.018163	84.75	0.559	1	FALSE	0.072653	FALSE	Top-15
hit_top15	BioClinicalModernBERT	BioMedBERT	22.65	36.77	14.12	13.38	14.88	402	2197	2599	0	79.56	0.522	1	FALSE	0	TRUE	Top-15
hit_top15	BioClinicalModernBERT	CODER	22.65	52.68	30.02	29.18	30.86	135	3952	4087	0	67.85	0.375	1	FALSE	0	TRUE	Top-15
hit_top15	BioClinicalModernBERT	ClinicalBERT	22.65	43.29	20.63	19.87	21.43	211	2834	3045	0	76.05	0.483	1	FALSE	0	TRUE	Top-15
hit_top15	BioClinicalModernBERT	GPT2-Large	22.65	22.1	-0.56	-1.31	0.18	1242	1171	2413	0.154138	81.02	0.454	1	FALSE	0.401714	FALSE	Top-15
hit_top15	BioClinicalModernBERT	MedBERT	22.65	29.67	7.02	6.26	7.76	751	1643	2394	0	81.17	0.516	1	FALSE	0	TRUE	Top-15
hit_top15	BioClinicalModernBERT	ModernBERT	22.65	18.66	-4	-4.62	-3.38	1096	588	1684	0	86.75	0.597	1	FALSE	0	TRUE	Top-15
hit_top15	BioClinicalModernBERT	SapBERT	22.65	65.89	43.24	42.33	44.14	71	5568	5639	0	55.64	0.244	1	FALSE	0	TRUE	Top-15
hit_top15	BioClinicalModernBERT	UmlsBERT	22.65	38.67	16.02	15.3	16.76	285	2321	2606	0	79.5	0.532	1	FALSE	0	TRUE	Top-15
hit_top15	BioGPT	BioLinkBERT	32.78	27.59	-5.18	-5.84	-4.48	1341	682	2023	0	84.09	0.624	1	FALSE	0	TRUE	Top-15
hit_top15	BioGPT	BioM-ALBERT	32.78	35.65	2.87	2.2	3.53	764	1129	1893	0	85.11	0.67	1	FALSE	0	TRUE	Top-15
hit_top15	BioGPT	BioM-ELECTRA	32.78	21.83	-10.95	-11.63	-10.29	1717	325	2042	0	83.94	0.601	1	FALSE	0	TRUE	Top-15
hit_top15	BioGPT	BioMedBERT	32.78	36.77	4	3.28	4.68	770	1278	2048	0	83.89	0.646	1	FALSE	0	TRUE	Top-15
hit_top15	BioGPT	CODER	32.78	52.68	19.9	19.12	20.65	197	2727	2924	0	77	0.548	1	FALSE	0	TRUE	Top-15
hit_top15	BioGPT	ClinicalBERT	32.78	43.29	10.51	9.75	11.25	577	1913	2490	0	80.41	0.589	1	FALSE	0	TRUE	Top-15
hit_top15	BioGPT	GPT2-Large	32.78	22.1	-10.68	-11.39	-9.98	1818	460	2278	0	82.08	0.556	1	FALSE	0	TRUE	Top-15
hit_top15	BioGPT	MedBERT	32.78	29.67	-3.11	-3.83	-2.38	1375	980	2355	0	81.48	0.569	1	FALSE	0	TRUE	Top-15
hit_top15	BioGPT	ModernBERT	32.78	18.66	-14.12	-14.88	-13.36	2284	489	2773	0	78.19	0.444	1	FALSE	0	TRUE	Top-15
hit_top15	BioGPT	SapBERT	32.78	65.89	33.12	32.23	33.97	113	4323	4436	0	65.11	0.371	1	FALSE	0	TRUE	Top-15
hit_top15	BioGPT	UmlsBERT	32.78	38.67	5.89	5.18	6.58	723	1472	2195	0	82.73	0.625	1	FALSE	0	TRUE	Top-15
hit_top15	BioLinkBERT	BioM-ALBERT	27.59	35.65	8.05	7.42	8.69	320	1344	1664	0	86.91	0.7	1	FALSE	0	TRUE	Top-15
hit_top15	BioLinkBERT	BioM-ELECTRA	27.59	21.83	-5.77	-6.28	-5.29	914	181	1095	0	91.39	0.77	1	FALSE	0	TRUE	Top-15
hit_top15	BioLinkBERT	BioMedBERT	27.59	36.77	9.18	8.57	9.79	275	1442	1717	0	86.49	0.694	1	FALSE	0	TRUE	Top-15
hit_top15	BioLinkBERT	CODER	27.59	52.68	25.08	24.3	25.84	81	3270	3351	0	73.64	0.485	1	FALSE	0	TRUE	Top-15
hit_top15	BioLinkBERT	ClinicalBERT	27.59	43.29	15.69	14.96	16.41	266	2261	2527	0	80.12	0.577	1	FALSE	0	TRUE	Top-15
hit_top15	BioLinkBERT	GPT2-Large	27.59	22.1	-5.5	-6.21	-4.77	1416	717	2133	0	83.22	0.553	1	FALSE	0	TRUE	Top-15
hit_top15	BioLinkBERT	MedBERT	27.59	29.67	2.08	1.38	2.8	934	1198	2132	0	83.23	0.59	1	FALSE	0	TRUE	Top-15
hit_top15	BioLinkBERT	ModernBERT	27.59	18.66	-8.94	-9.64	-8.24	1630	494	2124	0	83.29	0.535	1	FALSE	0	TRUE	Top-15
hit_top15	BioLinkBERT	SapBERT	27.59	65.89	38.3	37.45	39.19	52	4921	4973	0	60.88	0.315	1	FALSE	0	TRUE	Top-15
hit_top15	BioLinkBERT	UmlsBERT	27.59	38.67	11.08	10.41	11.76	343	1751	2094	0	83.53	0.633	1	FALSE	0	TRUE	Top-15
hit_top15	BioM-ALBERT	BioM-ELECTRA	35.65	21.83	-13.82	-14.46	-13.18	1857	100	1957	0	84.61	0.633	1	FALSE	0	TRUE	Top-15
hit_top15	BioM-ALBERT	BioMedBERT	35.65	36.77	1.12	0.53	1.71	675	818	1493	0.000235	88.26	0.746	1	FALSE	0.001648	TRUE	Top-15
hit_top15	BioM-ALBERT	CODER	35.65	52.68	17.03	16.31	17.75	176	2341	2517	0	80.2	0.61	1	FALSE	0	TRUE	Top-15
hit_top15	BioM-ALBERT	ClinicalBERT	35.65	43.29	7.64	6.97	8.33	559	1530	2089	0	83.57	0.658	1	FALSE	0	TRUE	Top-15
hit_top15	BioM-ALBERT	GPT2-Large	35.65	22.1	-13.55	-14.33	-12.81	2182	459	2641	0	79.23	0.505	1	FALSE	0	TRUE	Top-15
hit_top15	BioM-ALBERT	MedBERT	35.65	29.67	-5.98	-6.66	-5.31	1420	660	2080	0	83.64	0.63	1	FALSE	0	TRUE	Top-15
hit_top15	BioM-ALBERT	ModernBERT	35.65	18.66	-16.99	-17.71	-16.27	2389	229	2618	0	79.41	0.498	1	FALSE	0	TRUE	Top-15
hit_top15	BioM-ALBERT	SapBERT	35.65	65.89	30.24	29.41	31.07	94	3939	4033	0	68.28	0.419	1	FALSE	0	TRUE	Top-15
hit_top15	BioM-ALBERT	UmlsBERT	35.65	38.67	3.02	2.38	3.69	696	1080	1776	0	86.03	0.701	1	FALSE	0	TRUE	Top-15
hit_top15	BioM-ELECTRA	BioMedBERT	21.83	36.77	14.95	14.29	15.59	47	1947	1994	0	84.32	0.631	1	FALSE	0	TRUE	Top-15
hit_top15	BioM-ELECTRA	CODER	21.83	52.68	30.85	30.06	31.68	19	3941	3960	0	68.85	0.395	1	FALSE	0	TRUE	Top-15
hit_top15	BioM-ELECTRA	ClinicalBERT	21.83	43.29	21.46	20.71	22.22	131	2859	2990	0	76.48	0.491	1	FALSE	0	TRUE	Top-15
hit_top15	BioM-ELECTRA	GPT2-Large	21.83	22.1	0.27	-0.39	0.94	877	911	1788	0.43515	85.94	0.59	1	TRUE	0.43515	FALSE	Top-15
hit_top15	BioM-ELECTRA	MedBERT	21.83	29.67	7.84	7.15	8.57	612	1609	2221	0	82.53	0.547	1	FALSE	0	TRUE	Top-15
hit_top15	BioM-ELECTRA	ModernBERT	21.83	18.66	-3.17	-3.81	-2.54	1077	674	1751	0	86.23	0.574	1	FALSE	0	TRUE	Top-15
hit_top15	BioM-ELECTRA	SapBERT	21.83	65.89	44.07	43.21	44.94	20	5622	5642	0	55.62	0.247	1	FALSE	0	TRUE	Top-15
hit_top15	BioM-ELECTRA	UmlsBERT	21.83	38.67	16.84	16.14	17.52	121	2262	2383	0	81.26	0.57	1	FALSE	0	TRUE	Top-15
hit_top15	BioMedBERT	CODER	36.77	52.68	15.9	15.23	16.6	195	2217	2412	0	81.03	0.626	1	FALSE	0	TRUE	Top-15
hit_top15	BioMedBERT	ClinicalBERT	36.77	43.29	6.51	5.8	7.21	638	1466	2104	0	83.45	0.657	1	FALSE	0	TRUE	Top-15
hit_top15	BioMedBERT	GPT2-Large	36.77	22.1	-14.68	-15.44	-13.91	2291	425	2716	0	78.64	0.499	1	FALSE	0	TRUE	Top-15
hit_top15	BioMedBERT	MedBERT	36.77	29.67	-7.1	-7.84	-6.4	1585	682	2267	0	82.17	0.6	1	FALSE	0	TRUE	Top-15
hit_top15	BioMedBERT	ModernBERT	36.77	18.66	-18.12	-18.85	-17.35	2556	253	2809	0	77.9	0.47	1	FALSE	0	TRUE	Top-15
hit_top15	BioMedBERT	SapBERT	36.77	65.89	29.12	28.29	29.96	138	3840	3978	0	68.71	0.423	1	FALSE	0	TRUE	Top-15
hit_top15	BioMedBERT	UmlsBERT	36.77	38.67	1.9	1.23	2.55	804	1045	1849	0	85.46	0.691	1	FALSE	0	TRUE	Top-15
hit_top15	CODER	ClinicalBERT	52.68	43.29	-9.39	-10.09	-8.68	1721	527	2248	0	82.32	0.649	1	FALSE	0	TRUE	Top-15
hit_top15	CODER	GPT2-Large	52.68	22.1	-30.58	-31.44	-29.75	4097	209	4306	0	66.13	0.342	1	FALSE	0	TRUE	Top-15
hit_top15	CODER	MedBERT	52.68	29.67	-23.01	-23.83	-22.21	3139	214	3353	0	73.63	0.484	1	FALSE	0	TRUE	Top-15
hit_top15	CODER	ModernBERT	52.68	18.66	-34.02	-34.85	-33.16	4413	88	4501	0	64.6	0.315	1	FALSE	0	TRUE	Top-15
hit_top15	CODER	SapBERT	52.68	65.89	13.21	12.54	13.89	206	1886	2092	0	83.54	0.665	1	FALSE	0	TRUE	Top-15
hit_top15	CODER	UmlsBERT	52.68	38.67	-14.01	-14.73	-13.31	2083	302	2385	0	81.24	0.629	1	FALSE	0	TRUE	Top-15
hit_top15	ClinicalBERT	GPT2-Large	43.29	22.1	-21.19	-21.98	-20.4	2965	271	3236	0	74.55	0.45	1	FALSE	0	TRUE	Top-15
hit_top15	ClinicalBERT	MedBERT	43.29	29.67	-13.62	-14.33	-12.89	2032	301	2333	0	81.65	0.612	1	FALSE	0	TRUE	Top-15
hit_top15	ClinicalBERT	ModernBERT	43.29	18.66	-24.63	-25.45	-23.83	3279	148	3427	0	73.04	0.411	1	FALSE	0	TRUE	Top-15
hit_top15	ClinicalBERT	SapBERT	43.29	65.89	22.61	21.8	23.41	269	3143	3412	0	73.16	0.485	1	FALSE	0	TRUE	Top-15
hit_top15	ClinicalBERT	UmlsBERT	43.29	38.67	-4.62	-5.17	-4.05	995	408	1403	0	88.96	0.772	1	FALSE	0	TRUE	Top-15
hit_top15	GPT2-Large	MedBERT	22.1	29.67	7.57	6.79	8.35	832	1795	2627	0	79.34	0.465	1	FALSE	0	TRUE	Top-15
hit_top15	GPT2-Large	ModernBERT	22.1	18.66	-3.44	-4.15	-2.71	1341	904	2245	0	82.34	0.457	1	FALSE	0	TRUE	Top-15
hit_top15	GPT2-Large	SapBERT	22.1	65.89	43.8	42.92	44.7	115	5683	5798	0	54.39	0.225	1	FALSE	0	TRUE	Top-15
hit_top15	GPT2-Large	UmlsBERT	22.1	38.67	16.57	15.79	17.34	381	2488	2869	0	77.43	0.483	1	FALSE	0	TRUE	Top-15
hit_top15	MedBERT	ModernBERT	29.67	18.66	-11.01	-11.78	-10.26	1965	565	2530	0	80.1	0.466	1	FALSE	0	TRUE	Top-15
hit_top15	MedBERT	SapBERT	29.67	65.89	36.22	35.36	37.07	115	4720	4835	0	61.97	0.326	1	FALSE	0	TRUE	Top-15
hit_top15	MedBERT	UmlsBERT	29.67	38.67	9	8.38	9.63	322	1466	1788	0	85.94	0.69	1	FALSE	0	TRUE	Top-15
hit_top15	ModernBERT	SapBERT	18.66	65.89	47.24	46.35	48.11	45	6050	6095	0	52.06	0.2	1	FALSE	0	TRUE	Top-15
hit_top15	ModernBERT	UmlsBERT	18.66	38.67	20.01	19.22	20.77	207	2751	2958	0	76.73	0.458	1	FALSE	0	TRUE	Top-15
hit_top15	SapBERT	UmlsBERT	65.89	38.67	-27.22	-28.03	-26.41	3647	186	3833	0	69.85	0.438	1	FALSE	0	TRUE	Top-15
hit_top20	BioBERT	BioClinicalBERT	23.58	40.37	16.79	16.09	17.49	157	2291	2448	0	80.74	0.571	1	FALSE	0	TRUE	Top-20
hit_top20	BioBERT	BioClinicalModernBERT	23.58	23.13	-0.46	-1.22	0.28	1156	1098	2254	0.229899	82.27	0.505	1	FALSE	0.459799	FALSE	Top-20
hit_top20	BioBERT	BioGPT	23.58	33.33	9.75	8.99	10.52	654	1893	2547	0	79.97	0.514	1	FALSE	0	TRUE	Top-20
hit_top20	BioBERT	BioLinkBERT	23.58	27.99	4.41	3.68	5.15	795	1356	2151	0	83.08	0.559	1	FALSE	0	TRUE	Top-20
hit_top20	BioBERT	BioM-ALBERT	23.58	36.24	12.66	11.89	13.4	475	2084	2559	0	79.87	0.529	1	FALSE	0	TRUE	Top-20
hit_top20	BioBERT	BioM-ELECTRA	23.58	22.07	-1.51	-2.22	-0.83	1096	904	2000	1.9e-05	84.27	0.554	1	FALSE	0.000154	TRUE	Top-20
hit_top20	BioBERT	BioMedBERT	23.58	37.3	13.72	12.96	14.5	489	2233	2722	0	78.59	0.505	1	FALSE	0	TRUE	Top-20
hit_top20	BioBERT	CODER	23.58	53.37	29.79	28.94	30.6	102	3889	3991	0	68.61	0.394	1	FALSE	0	TRUE	Top-20
hit_top20	BioBERT	ClinicalBERT	23.58	43.98	20.4	19.65	21.13	142	2735	2877	0	77.37	0.517	1	FALSE	0	TRUE	Top-20
hit_top20	BioBERT	GPT2-Large	23.58	22.96	-0.62	-1.38	0.14	1358	1279	2637	0.128763	79.26	0.419	1	FALSE	0.386288	FALSE	Top-20
hit_top20	BioBERT	MedBERT	23.58	30.62	7.04	6.45	7.64	312	1207	1519	0	88.05	0.699	1	FALSE	0	TRUE	Top-20
hit_top20	BioBERT	ModernBERT	23.58	19.01	-4.57	-5.33	-3.84	1439	858	2297	0	81.93	0.463	1	FALSE	0	TRUE	Top-20
hit_top20	BioBERT	SapBERT	23.58	67.61	44.03	43.14	44.93	49	5646	5695	0	55.2	0.245	1	FALSE	0	TRUE	Top-20
hit_top20	BioBERT	UmlsBERT	23.58	39.42	15.84	15.16	16.52	135	2149	2284	0	82.03	0.595	1	FALSE	0	TRUE	Top-20
hit_top20	BioClinicalBERT	BioClinicalModernBERT	40.37	23.13	-17.24	-17.98	-16.5	2437	245	2682	0	78.9	0.529	1	FALSE	0	TRUE	Top-20
hit_top20	BioClinicalBERT	BioGPT	40.37	33.33	-7.04	-7.74	-6.31	1548	653	2201	0	82.69	0.63	1	FALSE	0	TRUE	Top-20
hit_top20	BioClinicalBERT	BioLinkBERT	40.37	27.99	-12.37	-13.03	-11.7	1846	273	2119	0	83.33	0.636	1	FALSE	0	TRUE	Top-20
hit_top20	BioClinicalBERT	BioM-ALBERT	40.37	36.24	-4.13	-4.74	-3.51	1091	566	1657	0	86.97	0.725	1	FALSE	0	TRUE	Top-20
hit_top20	BioClinicalBERT	BioM-ELECTRA	40.37	22.07	-18.3	-19.03	-17.6	2412	86	2498	0	80.35	0.56	1	FALSE	0	TRUE	Top-20
hit_top20	BioClinicalBERT	BioMedBERT	40.37	37.3	-3.07	-3.73	-2.42	1107	717	1824	0	85.65	0.698	1	FALSE	0	TRUE	Top-20
hit_top20	BioClinicalBERT	CODER	40.37	53.37	13	12.29	13.71	323	1976	2299	0	81.92	0.643	1	FALSE	0	TRUE	Top-20
hit_top20	BioClinicalBERT	ClinicalBERT	40.37	43.98	3.61	3.02	4.23	522	981	1503	0	88.18	0.758	1	FALSE	0	TRUE	Top-20
hit_top20	BioClinicalBERT	GPT2-Large	40.37	22.96	-17.41	-18.19	-16.62	2573	360	2933	0	76.93	0.485	1	FALSE	0	TRUE	Top-20
hit_top20	BioClinicalBERT	MedBERT	40.37	30.62	-9.75	-10.38	-9.12	1511	272	1783	0	85.97	0.697	1	FALSE	0	TRUE	Top-20
hit_top20	BioClinicalBERT	ModernBERT	40.37	19.01	-21.36	-22.14	-20.61	2868	153	3021	0	76.24	0.46	1	FALSE	0	TRUE	Top-20
hit_top20	BioClinicalBERT	SapBERT	40.37	67.61	27.24	26.42	28.06	167	3630	3797	0	70.13	0.441	1	FALSE	0	TRUE	Top-20
hit_top20	BioClinicalBERT	UmlsBERT	40.37	39.42	-0.94	-1.46	-0.44	598	478	1076	0.000282	91.54	0.824	1	FALSE	0.001975	TRUE	Top-20
hit_top20	BioClinicalModernBERT	BioGPT	23.13	33.33	10.2	9.39	10.99	719	2016	2735	0	78.49	0.476	1	FALSE	0	TRUE	Top-20
hit_top20	BioClinicalModernBERT	BioLinkBERT	23.13	27.99	4.87	4.15	5.58	764	1383	2147	0	83.11	0.558	1	FALSE	0	TRUE	Top-20
hit_top20	BioClinicalModernBERT	BioM-ALBERT	23.13	36.24	13.11	12.34	13.86	442	2109	2551	0	79.93	0.529	1	FALSE	0	TRUE	Top-20
hit_top20	BioClinicalModernBERT	BioM-ELECTRA	23.13	22.07	-1.05	-1.75	-0.37	1052	918	1970	0.002722	84.5	0.557	1	FALSE	0.013608	TRUE	Top-20
hit_top20	BioClinicalModernBERT	BioMedBERT	23.13	37.3	14.17	13.44	14.91	416	2218	2634	0	79.28	0.52	1	FALSE	0	TRUE	Top-20
hit_top20	BioClinicalModernBERT	CODER	23.13	53.37	30.24	29.4	31.11	145	3990	4135	0	67.47	0.372	1	FALSE	0	TRUE	Top-20
hit_top20	BioClinicalModernBERT	ClinicalBERT	23.13	43.98	20.85	20.09	21.62	213	2864	3077	0	75.8	0.482	1	FALSE	0	TRUE	Top-20
hit_top20	BioClinicalModernBERT	GPT2-Large	23.13	22.96	-0.17	-0.9	0.57	1243	1222	2465	0.687082	80.61	0.453	1	TRUE	0.687082	FALSE	Top-20
hit_top20	BioClinicalModernBERT	MedBERT	23.13	30.62	7.5	6.76	8.24	736	1689	2425	0	80.93	0.518	1	FALSE	0	TRUE	Top-20
hit_top20	BioClinicalModernBERT	ModernBERT	23.13	19.01	-4.11	-4.75	-3.48	1120	597	1717	0	86.49	0.595	1	FALSE	0	TRUE	Top-20
hit_top20	BioClinicalModernBERT	SapBERT	23.13	67.61	44.48	43.59	45.38	72	5727	5799	0	54.39	0.233	1	FALSE	0	TRUE	Top-20
hit_top20	BioClinicalModernBERT	UmlsBERT	23.13	39.42	16.3	15.57	17.04	283	2355	2638	0	79.25	0.532	1	FALSE	0	TRUE	Top-20
hit_top20	BioGPT	BioLinkBERT	33.33	27.99	-5.33	-6.03	-4.66	1373	695	2068	0	83.73	0.619	1	FALSE	0	TRUE	Top-20
hit_top20	BioGPT	BioM-ALBERT	33.33	36.24	2.91	2.23	3.57	779	1149	1928	0	84.83	0.666	1	FALSE	0	TRUE	Top-20
hit_top20	BioGPT	BioM-ELECTRA	33.33	22.07	-11.26	-11.95	-10.59	1757	326	2083	0	83.62	0.597	1	FALSE	0	TRUE	Top-20
hit_top20	BioGPT	BioMedBERT	33.33	37.3	3.97	3.28	4.66	789	1294	2083	0	83.62	0.642	1	FALSE	0	TRUE	Top-20
hit_top20	BioGPT	CODER	33.33	53.37	20.04	19.26	20.81	204	2752	2956	0	76.75	0.545	1	FALSE	0	TRUE	Top-20
hit_top20	BioGPT	ClinicalBERT	33.33	43.98	10.65	9.9	11.39	574	1928	2502	0	80.32	0.59	1	FALSE	0	TRUE	Top-20
hit_top20	BioGPT	GPT2-Large	33.33	22.96	-10.37	-11.08	-9.67	1804	486	2290	0	81.99	0.56	1	FALSE	0	TRUE	Top-20
hit_top20	BioGPT	MedBERT	33.33	30.62	-2.71	-3.45	-1.97	1352	1008	2360	0	81.44	0.574	1	FALSE	0	TRUE	Top-20
hit_top20	BioGPT	ModernBERT	33.33	19.01	-14.32	-15.09	-13.52	2314	494	2808	0	77.91	0.443	1	FALSE	0	TRUE	Top-20
hit_top20	BioGPT	SapBERT	33.33	67.61	34.28	33.44	35.13	109	4467	4576	0	64.01	0.356	1	FALSE	0	TRUE	Top-20
hit_top20	BioGPT	UmlsBERT	33.33	39.42	6.1	5.37	6.83	718	1493	2211	0	82.61	0.626	1	FALSE	0	TRUE	Top-20
hit_top20	BioLinkBERT	BioM-ALBERT	27.99	36.24	8.24	7.65	8.87	330	1378	1708	0	86.56	0.694	1	FALSE	0	TRUE	Top-20
hit_top20	BioLinkBERT	BioM-ELECTRA	27.99	22.07	-5.92	-6.43	-5.42	940	187	1127	0	91.14	0.765	1	FALSE	0	TRUE	Top-20
hit_top20	BioLinkBERT	BioMedBERT	27.99	37.3	9.31	8.69	9.92	291	1474	1765	0	86.12	0.687	1	FALSE	0	TRUE	Top-20
hit_top20	BioLinkBERT	CODER	27.99	53.37	25.38	24.6	26.15	90	3316	3406	0	73.21	0.48	1	FALSE	0	TRUE	Top-20
hit_top20	BioLinkBERT	ClinicalBERT	27.99	43.98	15.98	15.26	16.71	276	2308	2584	0	79.67	0.571	1	FALSE	0	TRUE	Top-20
hit_top20	BioLinkBERT	GPT2-Large	27.99	22.96	-5.03	-5.76	-4.31	1408	768	2176	0	82.88	0.551	1	FALSE	0	TRUE	Top-20
hit_top20	BioLinkBERT	MedBERT	27.99	30.62	2.63	1.93	3.34	927	1261	2188	0	82.79	0.585	1	FALSE	0	TRUE	Top-20
hit_top20	BioLinkBERT	ModernBERT	27.99	19.01	-8.98	-9.68	-8.31	1645	503	2148	0	83.1	0.535	1	FALSE	0	TRUE	Top-20
hit_top20	BioLinkBERT	SapBERT	27.99	67.61	39.61	38.74	40.49	53	5089	5142	0	59.55	0.3	1	FALSE	0	TRUE	Top-20
hit_top20	BioLinkBERT	UmlsBERT	27.99	39.42	11.43	10.76	12.15	351	1804	2155	0	83.05	0.626	1	FALSE	0	TRUE	Top-20
hit_top20	BioM-ALBERT	BioM-ELECTRA	36.24	22.07	-14.17	-14.8	-13.53	1900	99	1999	0	84.28	0.628	1	FALSE	0	TRUE	Top-20
hit_top20	BioM-ALBERT	BioMedBERT	36.24	37.3	1.06	0.46	1.66	697	832	1529	0.000606	87.97	0.741	1	FALSE	0.003636	TRUE	Top-20
hit_top20	BioM-ALBERT	CODER	36.24	53.37	17.13	16.41	17.87	175	2353	2528	0	80.11	0.61	1	FALSE	0	TRUE	Top-20
hit_top20	BioM-ALBERT	ClinicalBERT	36.24	43.98	7.74	7.06	8.43	570	1554	2124	0	83.29	0.654	1	FALSE	0	TRUE	Top-20
hit_top20	BioM-ALBERT	GPT2-Large	36.24	22.96	-13.28	-14.07	-12.51	2174	486	2660	0	79.08	0.508	1	FALSE	0	TRUE	Top-20
hit_top20	BioM-ALBERT	MedBERT	36.24	30.62	-5.62	-6.31	-4.92	1409	695	2104	0	83.45	0.629	1	FALSE	0	TRUE	Top-20
hit_top20	BioM-ALBERT	ModernBERT	36.24	19.01	-17.23	-17.97	-16.5	2419	229	2648	0	79.17	0.498	1	FALSE	0	TRUE	Top-20
hit_top20	BioM-ALBERT	SapBERT	36.24	67.61	31.37	30.54	32.19	80	4068	4148	0	67.37	0.405	1	FALSE	0	TRUE	Top-20
hit_top20	BioM-ALBERT	UmlsBERT	36.24	39.42	3.19	2.54	3.83	705	1110	1815	0	85.72	0.697	1	FALSE	0	TRUE	Top-20
hit_top20	BioM-ELECTRA	BioMedBERT	22.07	37.3	15.23	14.59	15.89	51	1987	2038	0	83.97	0.626	1	FALSE	0	TRUE	Top-20
hit_top20	BioM-ELECTRA	CODER	22.07	53.37	31.3	30.51	32.1	20	3999	4019	0	68.39	0.391	1	FALSE	0	TRUE	Top-20
hit_top20	BioM-ELECTRA	ClinicalBERT	22.07	43.98	21.91	21.12	22.67	133	2918	3051	0	76	0.485	1	FALSE	0	TRUE	Top-20
hit_top20	BioM-ELECTRA	GPT2-Large	22.07	22.96	0.89	0.23	1.55	852	965	1817	0.008584	85.71	0.59	1	FALSE	0.034335	TRUE	Top-20
hit_top20	BioM-ELECTRA	MedBERT	22.07	30.62	8.55	7.84	9.26	593	1680	2273	0	82.12	0.544	1	FALSE	0	TRUE	Top-20
hit_top20	BioM-ELECTRA	ModernBERT	22.07	19.01	-3.06	-3.7	-2.42	1071	682	1753	0	86.21	0.578	1	FALSE	0	TRUE	Top-20
hit_top20	BioM-ELECTRA	SapBERT	22.07	67.61	45.54	44.67	46.4	15	5804	5819	0	54.23	0.235	1	FALSE	0	TRUE	Top-20
hit_top20	BioM-ELECTRA	UmlsBERT	22.07	39.42	17.35	16.64	18.05	118	2324	2442	0	80.79	0.564	1	FALSE	0	TRUE	Top-20
hit_top20	BioMedBERT	CODER	37.3	53.37	16.07	15.38	16.75	196	2239	2435	0	80.85	0.623	1	FALSE	0	TRUE	Top-20
hit_top20	BioMedBERT	ClinicalBERT	37.3	43.98	6.68	5.98	7.39	643	1492	2135	0	83.21	0.654	1	FALSE	0	TRUE	Top-20
hit_top20	BioMedBERT	GPT2-Large	37.3	22.96	-14.34	-15.09	-13.59	2272	449	2721	0	78.6	0.504	1	FALSE	0	TRUE	Top-20
hit_top20	BioMedBERT	MedBERT	37.3	30.62	-6.68	-7.41	-5.94	1570	721	2291	0	81.98	0.6	1	FALSE	0	TRUE	Top-20
hit_top20	BioMedBERT	ModernBERT	37.3	19.01	-18.29	-19.06	-17.52	2584	259	2843	0	77.64	0.469	1	FALSE	0	TRUE	Top-20
hit_top20	BioMedBERT	SapBERT	37.3	67.61	30.31	29.46	31.14	125	3978	4103	0	67.73	0.408	1	FALSE	0	TRUE	Top-20
hit_top20	BioMedBERT	UmlsBERT	37.3	39.42	2.12	1.43	2.8	809	1079	1888	0	85.15	0.686	1	FALSE	0	TRUE	Top-20
hit_top20	CODER	ClinicalBERT	53.37	43.98	-9.39	-10.11	-8.67	1740	546	2286	0	82.02	0.643	1	FALSE	0	TRUE	Top-20
hit_top20	CODER	GPT2-Large	53.37	22.96	-30.41	-31.29	-29.53	4086	220	4306	0	66.13	0.346	1	FALSE	0	TRUE	Top-20
hit_top20	CODER	MedBERT	53.37	30.62	-22.75	-23.54	-21.94	3122	230	3352	0	73.63	0.486	1	FALSE	0	TRUE	Top-20
hit_top20	CODER	ModernBERT	53.37	19.01	-34.36	-35.23	-33.53	4456	88	4544	0	64.26	0.314	1	FALSE	0	TRUE	Top-20
hit_top20	CODER	SapBERT	53.37	67.61	14.24	13.56	14.91	192	2002	2194	0	82.74	0.646	1	FALSE	0	TRUE	Top-20
hit_top20	CODER	UmlsBERT	53.37	39.42	-13.95	-14.66	-13.23	2087	314	2401	0	81.11	0.628	1	FALSE	0	TRUE	Top-20
hit_top20	ClinicalBERT	GPT2-Large	43.98	22.96	-21.02	-21.84	-20.22	2964	292	3256	0	74.39	0.452	1	FALSE	0	TRUE	Top-20
hit_top20	ClinicalBERT	MedBERT	43.98	30.62	-13.36	-14.07	-12.64	2017	319	2336	0	81.63	0.615	1	FALSE	0	TRUE	Top-20
hit_top20	ClinicalBERT	ModernBERT	43.98	19.01	-24.97	-25.79	-24.18	3324	150	3474	0	72.67	0.409	1	FALSE	0	TRUE	Top-20
hit_top20	ClinicalBERT	SapBERT	43.98	67.61	23.63	22.8	24.46	268	3272	3540	0	72.15	0.466	1	FALSE	0	TRUE	Top-20
hit_top20	ClinicalBERT	UmlsBERT	43.98	39.42	-4.55	-5.14	-4	991	412	1403	0	88.96	0.774	1	FALSE	0	TRUE	Top-20
hit_top20	GPT2-Large	MedBERT	22.96	30.62	7.66	6.87	8.41	855	1829	2684	0	78.89	0.466	1	FALSE	0	TRUE	Top-20
hit_top20	GPT2-Large	ModernBERT	22.96	19.01	-3.95	-4.7	-3.23	1396	894	2290	0	81.99	0.458	1	FALSE	0	TRUE	Top-20
hit_top20	GPT2-Large	SapBERT	22.96	67.61	44.65	43.73	45.54	119	5795	5914	0	53.48	0.218	1	FALSE	0	TRUE	Top-20
hit_top20	GPT2-Large	UmlsBERT	22.96	39.42	16.46	15.71	17.23	397	2490	2887	0	77.29	0.487	1	FALSE	0	TRUE	Top-20
hit_top20	MedBERT	ModernBERT	30.62	19.01	-11.61	-12.38	-10.86	2031	555	2586	0	79.66	0.465	1	FALSE	0	TRUE	Top-20
hit_top20	MedBERT	SapBERT	30.62	67.61	36.99	36.11	37.87	128	4830	4958	0	61	0.314	1	FALSE	0	TRUE	Top-20
hit_top20	MedBERT	UmlsBERT	30.62	39.42	8.8	8.18	9.44	335	1454	1789	0	85.93	0.693	1	FALSE	0	TRUE	Top-20
hit_top20	ModernBERT	SapBERT	19.01	67.61	48.6	47.68	49.49	41	6219	6260	0	50.76	0.192	1	FALSE	0	TRUE	Top-20
hit_top20	ModernBERT	UmlsBERT	19.01	39.42	20.41	19.66	21.17	208	2803	3011	0	76.32	0.455	1	FALSE	0	TRUE	Top-20
hit_top20	SapBERT	UmlsBERT	67.61	39.42	-28.18	-29.03	-27.36	3773	190	3963	0	68.83	0.42	1	FALSE	0	TRUE	Top-20
hit_top30	BioBERT	BioClinicalBERT	23.83	41.33	17.49	16.79	18.2	140	2364	2504	0	80.3	0.567	1	FALSE	0	TRUE	Top-30
hit_top30	BioBERT	BioClinicalModernBERT	23.83	23.76	-0.08	-0.81	0.68	1138	1128	2266	0.850047	82.18	0.509	1	TRUE	1	FALSE	Top-30
hit_top30	BioBERT	BioGPT	23.83	33.89	10.05	9.29	10.82	658	1936	2594	0	79.6	0.509	1	FALSE	0	TRUE	Top-30
hit_top30	BioBERT	BioLinkBERT	23.83	28.47	4.64	3.93	5.37	797	1387	2184	0	82.82	0.556	1	FALSE	0	TRUE	Top-30
hit_top30	BioBERT	BioM-ALBERT	23.83	36.95	13.11	12.35	13.88	473	2140	2613	0	79.45	0.524	1	FALSE	0	TRUE	Top-30
hit_top30	BioBERT	BioM-ELECTRA	23.83	22.29	-1.54	-2.26	-0.83	1105	909	2014	1.4e-05	84.16	0.554	1	FALSE	8.2e-05	TRUE	Top-30
hit_top30	BioBERT	BioMedBERT	23.83	38.35	14.51	13.75	15.32	479	2324	2803	0	77.95	0.498	1	FALSE	0	TRUE	Top-30
hit_top30	BioBERT	CODER	23.83	54.24	30.4	29.58	31.22	95	3960	4055	0	68.1	0.389	1	FALSE	0	TRUE	Top-30
hit_top30	BioBERT	ClinicalBERT	23.83	44.88	21.05	20.32	21.81	129	2805	2934	0	76.92	0.512	1	FALSE	0	TRUE	Top-30
hit_top30	BioBERT	GPT2-Large	23.83	23.91	0.08	-0.72	0.87	1325	1335	2660	0.861475	79.08	0.424	1	TRUE	1	FALSE	Top-30
hit_top30	BioBERT	MedBERT	23.83	31.84	8.01	7.41	8.6	281	1299	1580	0	87.57	0.693	1	FALSE	0	TRUE	Top-30
hit_top30	BioBERT	ModernBERT	23.83	19.49	-4.34	-5.11	-3.59	1444	892	2336	0	81.63	0.46	1	FALSE	0	TRUE	Top-30
hit_top30	BioBERT	SapBERT	23.83	69.5	45.66	44.8	46.53	38	5843	5881	0	53.74	0.232	1	FALSE	0	TRUE	Top-30
hit_top30	BioBERT	UmlsBERT	23.83	40.42	16.58	15.9	17.29	124	2232	2356	0	81.47	0.588	1	FALSE	0	TRUE	Top-30
hit_top30	BioClinicalBERT	BioClinicalModernBERT	41.33	23.76	-17.57	-18.3	-16.83	2480	246	2726	0	78.56	0.528	1	FALSE	0	TRUE	Top-30
hit_top30	BioClinicalBERT	BioGPT	41.33	33.89	-7.44	-8.17	-6.69	1601	655	2256	0	82.25	0.624	1	FALSE	0	TRUE	Top-30
hit_top30	BioClinicalBERT	BioLinkBERT	41.33	28.47	-12.85	-13.54	-12.17	1908	274	2182	0	82.84	0.629	1	FALSE	0	TRUE	Top-30
hit_top30	BioClinicalBERT	BioM-ALBERT	41.33	36.95	-4.38	-5	-3.75	1128	571	1699	0	86.64	0.72	1	FALSE	0	TRUE	Top-30
hit_top30	BioClinicalBERT	BioM-ELECTRA	41.33	22.29	-19.04	-19.75	-18.3	2506	86	2592	0	79.61	0.549	1	FALSE	0	TRUE	Top-30
hit_top30	BioClinicalBERT	BioMedBERT	41.33	38.35	-2.98	-3.65	-2.3	1121	742	1863	0	85.35	0.695	1	FALSE	0	TRUE	Top-30
hit_top30	BioClinicalBERT	CODER	41.33	54.24	12.91	12.22	13.61	326	1967	2293	0	81.96	0.644	1	FALSE	0	TRUE	Top-30
hit_top30	BioClinicalBERT	ClinicalBERT	41.33	44.88	3.56	2.97	4.17	543	995	1538	0	87.9	0.754	1	FALSE	0	TRUE	Top-30
hit_top30	BioClinicalBERT	GPT2-Large	41.33	23.91	-17.42	-18.22	-16.63	2587	373	2960	0	76.72	0.488	1	FALSE	0	TRUE	Top-30
hit_top30	BioClinicalBERT	MedBERT	41.33	31.84	-9.49	-10.12	-8.84	1506	300	1806	0	85.79	0.697	1	FALSE	0	TRUE	Top-30
hit_top30	BioClinicalBERT	ModernBERT	41.33	19.49	-21.84	-22.59	-21.06	2928	152	3080	0	75.77	0.458	1	FALSE	0	TRUE	Top-30
hit_top30	BioClinicalBERT	SapBERT	41.33	69.5	28.17	27.34	29.01	161	3742	3903	0	69.3	0.425	1	FALSE	0	TRUE	Top-30
hit_top30	BioClinicalBERT	UmlsBERT	41.33	40.42	-0.91	-1.45	-0.42	612	496	1108	0.000545	91.28	0.82	1	FALSE	0.002179	TRUE	Top-30
hit_top30	BioClinicalModernBERT	BioGPT	23.76	33.89	10.13	9.36	10.9	734	2022	2756	0	78.32	0.478	1	FALSE	0	TRUE	Top-30
hit_top30	BioClinicalModernBERT	BioLinkBERT	23.76	28.47	4.72	4.02	5.43	781	1381	2162	0	82.99	0.561	1	FALSE	0	TRUE	Top-30
hit_top30	BioClinicalModernBERT	BioM-ALBERT	23.76	36.95	13.19	12.43	13.92	449	2126	2575	0	79.75	0.531	1	FALSE	0	TRUE	Top-30
hit_top30	BioClinicalModernBERT	BioM-ELECTRA	23.76	22.29	-1.46	-2.14	-0.8	1078	892	1970	3e-05	84.5	0.563	1	FALSE	0.000152	TRUE	Top-30
hit_top30	BioClinicalModernBERT	BioMedBERT	23.76	38.35	14.59	13.84	15.35	414	2269	2683	0	78.9	0.519	1	FALSE	0	TRUE	Top-30
hit_top30	BioClinicalModernBERT	CODER	23.76	54.24	30.48	29.64	31.32	149	4024	4173	0	67.18	0.371	1	FALSE	0	TRUE	Top-30
hit_top30	BioClinicalModernBERT	ClinicalBERT	23.76	44.88	21.13	20.34	21.89	221	2907	3128	0	75.4	0.48	1	FALSE	0	TRUE	Top-30
hit_top30	BioClinicalModernBERT	GPT2-Large	23.76	23.91	0.16	-0.59	0.92	1225	1245	2470	0.702246	80.57	0.465	1	TRUE	1	FALSE	Top-30
hit_top30	BioClinicalModernBERT	MedBERT	23.76	31.84	8.09	7.34	8.83	702	1730	2432	0	80.87	0.527	1	FALSE	0	TRUE	Top-30
hit_top30	BioClinicalModernBERT	ModernBERT	23.76	19.49	-4.26	-4.91	-3.62	1143	601	1744	0	86.28	0.596	1	FALSE	0	TRUE	Top-30
hit_top30	BioClinicalModernBERT	SapBERT	23.76	69.5	45.74	44.87	46.65	74	5889	5963	0	53.1	0.221	1	FALSE	0	TRUE	Top-30
hit_top30	BioClinicalModernBERT	UmlsBERT	23.76	40.42	16.66	15.91	17.4	288	2406	2694	0	78.81	0.529	1	FALSE	0	TRUE	Top-30
hit_top30	BioGPT	BioLinkBERT	33.89	28.47	-5.41	-6.14	-4.7	1401	713	2114	0	83.37	0.614	1	FALSE	0	TRUE	Top-30
hit_top30	BioGPT	BioM-ALBERT	33.89	36.95	3.06	2.36	3.74	795	1184	1979	0	84.43	0.66	1	FALSE	0	TRUE	Top-30
hit_top30	BioGPT	BioM-ELECTRA	33.89	22.29	-11.59	-12.28	-10.93	1796	322	2118	0	83.34	0.594	1	FALSE	0	TRUE	Top-30
hit_top30	BioGPT	BioMedBERT	33.89	38.35	4.46	3.77	5.19	786	1353	2139	0	83.17	0.636	1	FALSE	0	TRUE	Top-30
hit_top30	BioGPT	CODER	33.89	54.24	20.35	19.6	21.11	202	2789	2991	0	76.47	0.542	1	FALSE	0	TRUE	Top-30
hit_top30	BioGPT	ClinicalBERT	33.89	44.88	11	10.26	11.74	578	1976	2554	0	79.91	0.585	1	FALSE	0	TRUE	Top-30
hit_top30	BioGPT	GPT2-Large	33.89	23.91	-9.97	-10.7	-9.26	1778	510	2288	0	82	0.567	1	FALSE	0	TRUE	Top-30
hit_top30	BioGPT	MedBERT	33.89	31.84	-2.05	-2.78	-1.32	1323	1063	2386	0	81.23	0.575	1	FALSE	1e-06	TRUE	Top-30
hit_top30	BioGPT	ModernBERT	33.89	19.49	-14.39	-15.18	-13.62	2337	507	2844	0	77.63	0.443	1	FALSE	0	TRUE	Top-30
hit_top30	BioGPT	SapBERT	33.89	69.5	35.61	34.75	36.45	89	4616	4705	0	62.99	0.342	1	FALSE	0	TRUE	Top-30
hit_top30	BioGPT	UmlsBERT	33.89	40.42	6.53	5.8	7.27	729	1559	2288	0	82	0.616	1	FALSE	0	TRUE	Top-30
hit_top30	BioLinkBERT	BioM-ALBERT	28.47	36.95	8.47	7.84	9.09	348	1425	1773	0	86.05	0.686	1	FALSE	0	TRUE	Top-30
hit_top30	BioLinkBERT	BioM-ELECTRA	28.47	22.29	-6.18	-6.69	-5.67	979	193	1172	0	90.78	0.758	1	FALSE	0	TRUE	Top-30
hit_top30	BioLinkBERT	BioMedBERT	28.47	38.35	9.87	9.24	10.52	290	1545	1835	0	85.57	0.679	1	FALSE	0	TRUE	Top-30
hit_top30	BioLinkBERT	CODER	28.47	54.24	25.76	24.97	26.56	93	3368	3461	0	72.78	0.475	1	FALSE	0	TRUE	Top-30
hit_top30	BioLinkBERT	ClinicalBERT	28.47	44.88	16.41	15.68	17.14	278	2364	2642	0	79.22	0.565	1	FALSE	0	TRUE	Top-30
hit_top30	BioLinkBERT	GPT2-Large	28.47	23.91	-4.56	-5.26	-3.84	1392	812	2204	0	82.66	0.553	1	FALSE	0	TRUE	Top-30
hit_top30	BioLinkBERT	MedBERT	28.47	31.84	3.37	2.64	4.1	903	1331	2234	0	82.43	0.583	1	FALSE	0	TRUE	Top-30
hit_top30	BioLinkBERT	ModernBERT	28.47	19.49	-8.98	-9.7	-8.27	1665	523	2188	0	82.79	0.533	1	FALSE	0	TRUE	Top-30
hit_top30	BioLinkBERT	SapBERT	28.47	69.5	41.02	40.16	41.84	49	5264	5313	0	58.21	0.284	1	FALSE	0	TRUE	Top-30
hit_top30	BioLinkBERT	UmlsBERT	28.47	40.42	11.94	11.25	12.62	361	1879	2240	0	82.38	0.616	1	FALSE	0	TRUE	Top-30
hit_top30	BioM-ALBERT	BioM-ELECTRA	36.95	22.29	-14.65	-15.31	-13.99	1963	100	2063	0	83.77	0.621	1	FALSE	0	TRUE	Top-30
hit_top30	BioM-ALBERT	BioMedBERT	36.95	38.35	1.4	0.76	2.01	695	873	1568	8e-06	87.67	0.737	1	FALSE	5.4e-05	TRUE	Top-30
hit_top30	BioM-ALBERT	CODER	36.95	54.24	17.29	16.57	17.97	173	2371	2544	0	79.99	0.608	1	FALSE	0	TRUE	Top-30
hit_top30	BioM-ALBERT	ClinicalBERT	36.95	44.88	7.94	7.22	8.62	566	1575	2141	0	83.16	0.654	1	FALSE	0	TRUE	Top-30
hit_top30	BioM-ALBERT	GPT2-Large	36.95	23.91	-13.03	-13.8	-12.28	2172	515	2687	0	78.86	0.511	1	FALSE	0	TRUE	Top-30
hit_top30	BioM-ALBERT	MedBERT	36.95	31.84	-5.11	-5.79	-4.4	1376	727	2103	0	83.46	0.635	1	FALSE	0	TRUE	Top-30
hit_top30	BioM-ALBERT	ModernBERT	36.95	19.49	-17.45	-18.21	-16.72	2461	242	2703	0	78.74	0.494	1	FALSE	0	TRUE	Top-30
hit_top30	BioM-ALBERT	SapBERT	36.95	69.5	32.55	31.72	33.4	78	4216	4294	0	66.22	0.387	1	FALSE	0	TRUE	Top-30
hit_top30	BioM-ALBERT	UmlsBERT	36.95	40.42	3.47	2.82	4.14	708	1149	1857	0	85.39	0.692	1	FALSE	0	TRUE	Top-30
hit_top30	BioM-ELECTRA	BioMedBERT	22.29	38.35	16.05	15.4	16.72	53	2094	2147	0	83.11	0.612	1	FALSE	0	TRUE	Top-30
hit_top30	BioM-ELECTRA	CODER	22.29	54.24	31.94	31.13	32.76	20	4081	4101	0	67.74	0.384	1	FALSE	0	TRUE	Top-30
hit_top30	BioM-ELECTRA	ClinicalBERT	22.29	44.88	22.59	21.84	23.36	131	3003	3134	0	75.35	0.477	1	FALSE	0	TRUE	Top-30
hit_top30	BioM-ELECTRA	GPT2-Large	22.29	23.91	1.62	0.99	2.26	816	1022	1838	2e-06	85.54	0.593	1	FALSE	1.4e-05	TRUE	Top-30
hit_top30	BioM-ELECTRA	MedBERT	22.29	31.84	9.55	8.83	10.29	555	1769	2324	0	81.72	0.542	1	FALSE	0	TRUE	Top-30
hit_top30	BioM-ELECTRA	ModernBERT	22.29	19.49	-2.8	-3.45	-2.12	1063	707	1770	0	86.08	0.579	1	FALSE	0	TRUE	Top-30
hit_top30	BioM-ELECTRA	SapBERT	22.29	69.5	47.2	46.32	48.08	15	6016	6031	0	52.56	0.22	1	FALSE	0	TRUE	Top-30
hit_top30	BioM-ELECTRA	UmlsBERT	22.29	40.42	18.12	17.41	18.8	121	2425	2546	0	79.97	0.552	1	FALSE	0	TRUE	Top-30
hit_top30	BioMedBERT	CODER	38.35	54.24	15.89	15.19	16.61	202	2222	2424	0	80.93	0.626	1	FALSE	0	TRUE	Top-30
hit_top30	BioMedBERT	ClinicalBERT	38.35	44.88	6.54	5.81	7.27	681	1512	2193	0	82.75	0.647	1	FALSE	0	TRUE	Top-30
hit_top30	BioMedBERT	GPT2-Large	38.35	23.91	-14.43	-15.24	-13.67	2296	461	2757	0	78.31	0.506	1	FALSE	0	TRUE	Top-30
hit_top30	BioMedBERT	MedBERT	38.35	31.84	-6.51	-7.21	-5.78	1573	746	2319	0	81.76	0.601	1	FALSE	0	TRUE	Top-30
hit_top30	BioMedBERT	ModernBERT	38.35	19.49	-18.85	-19.62	-18.09	2660	263	2923	0	77.01	0.464	1	FALSE	0	TRUE	Top-30
hit_top30	BioMedBERT	SapBERT	38.35	69.5	31.15	30.32	32	124	4084	4208	0	66.9	0.393	1	FALSE	0	TRUE	Top-30
hit_top30	BioMedBERT	UmlsBERT	38.35	40.42	2.07	1.4	2.75	843	1106	1949	0	84.67	0.679	1	FALSE	0	TRUE	Top-30
hit_top30	CODER	ClinicalBERT	54.24	44.88	-9.35	-10.08	-8.64	1760	571	2331	0	81.66	0.636	1	FALSE	0	TRUE	Top-30
hit_top30	CODER	GPT2-Large	54.24	23.91	-30.32	-31.19	-29.47	4086	231	4317	0	66.04	0.35	1	FALSE	0	TRUE	Top-30
hit_top30	CODER	MedBERT	54.24	31.84	-22.39	-23.19	-21.62	3093	246	3339	0	73.74	0.49	1	FALSE	0	TRUE	Top-30
hit_top30	CODER	ModernBERT	54.24	19.49	-34.74	-35.55	-33.89	4508	91	4599	0	63.82	0.312	1	FALSE	0	TRUE	Top-30
hit_top30	CODER	SapBERT	54.24	69.5	15.26	14.59	15.94	169	2109	2278	0	82.08	0.629	1	FALSE	0	TRUE	Top-30
hit_top30	CODER	UmlsBERT	54.24	40.42	-13.82	-14.57	-13.08	2094	337	2431	0	80.88	0.624	1	FALSE	0	TRUE	Top-30
hit_top30	ClinicalBERT	GPT2-Large	44.88	23.91	-20.97	-21.78	-20.15	2965	299	3264	0	74.33	0.458	1	FALSE	0	TRUE	Top-30
hit_top30	ClinicalBERT	MedBERT	44.88	31.84	-13.04	-13.74	-12.34	1998	340	2338	0	81.61	0.618	1	FALSE	0	TRUE	Top-30
hit_top30	ClinicalBERT	ModernBERT	44.88	19.49	-25.39	-26.18	-24.6	3381	153	3534	0	72.2	0.407	1	FALSE	0	TRUE	Top-30
hit_top30	ClinicalBERT	SapBERT	44.88	69.5	24.61	23.81	25.45	252	3381	3633	0	71.42	0.45	1	FALSE	0	TRUE	Top-30
hit_top30	ClinicalBERT	UmlsBERT	44.88	40.42	-4.47	-5.06	-3.89	1022	454	1476	0	88.39	0.763	1	FALSE	0	TRUE	Top-30
hit_top30	GPT2-Large	MedBERT	23.91	31.84	7.93	7.13	8.72	852	1860	2712	0	78.67	0.474	1	FALSE	0	TRUE	Top-30
hit_top30	GPT2-Large	ModernBERT	23.91	19.49	-4.42	-5.16	-3.66	1451	889	2340	0	81.59	0.46	1	FALSE	0	TRUE	Top-30
hit_top30	GPT2-Large	SapBERT	23.91	69.5	45.58	44.66	46.5	124	5919	6043	0	52.47	0.21	1	FALSE	0	TRUE	Top-30
hit_top30	GPT2-Large	UmlsBERT	23.91	40.42	16.5	15.73	17.27	412	2510	2922	0	77.02	0.489	1	FALSE	0	TRUE	Top-30
hit_top30	MedBERT	ModernBERT	31.84	19.49	-12.35	-13.1	-11.57	2108	538	2646	0	79.19	0.465	1	FALSE	0	TRUE	Top-30
hit_top30	MedBERT	SapBERT	31.84	69.5	37.65	36.8	38.53	132	4919	5051	0	60.27	0.304	1	FALSE	0	TRUE	Top-30
hit_top30	MedBERT	UmlsBERT	31.84	40.42	8.57	7.94	9.22	347	1437	1784	0	85.97	0.698	1	FALSE	0	TRUE	Top-30
hit_top30	ModernBERT	SapBERT	19.49	69.5	50	49.13	50.88	41	6398	6439	0	49.35	0.182	1	FALSE	0	TRUE	Top-30
hit_top30	ModernBERT	UmlsBERT	19.49	40.42	20.92	20.14	21.71	214	2874	3088	0	75.71	0.45	1	FALSE	0	TRUE	Top-30
hit_top30	SapBERT	UmlsBERT	69.5	40.42	-29.08	-29.93	-28.25	3887	190	4077	0	67.93	0.403	1	FALSE	0	TRUE	Top-30
hit_top40	BioBERT	BioClinicalBERT	23.92	41.85	17.93	17.21	18.63	137	2416	2553	0	79.92	0.561	1	FALSE	0	TRUE	Top-40
hit_top40	BioBERT	BioClinicalModernBERT	23.92	24.09	0.17	-0.57	0.9	1131	1152	2283	0.675533	82.04	0.508	1	TRUE	1	FALSE	Top-40
hit_top40	BioBERT	BioGPT	23.92	34.18	10.26	9.52	11.04	651	1955	2606	0	79.5	0.509	1	FALSE	0	TRUE	Top-40
hit_top40	BioBERT	BioLinkBERT	23.92	28.78	4.86	4.14	5.59	796	1414	2210	0	82.62	0.553	1	FALSE	0	TRUE	Top-40
hit_top40	BioBERT	BioM-ALBERT	23.92	37.43	13.51	12.8	14.29	465	2183	2648	0	79.17	0.521	1	FALSE	0	TRUE	Top-40
hit_top40	BioBERT	BioM-ELECTRA	23.92	22.48	-1.44	-2.14	-0.73	1109	926	2035	5.4e-05	83.99	0.551	1	FALSE	0.000271	TRUE	Top-40
hit_top40	BioBERT	BioMedBERT	23.92	38.91	14.99	14.23	15.77	472	2378	2850	0	77.58	0.493	1	FALSE	0	TRUE	Top-40
hit_top40	BioBERT	CODER	23.92	54.59	30.67	29.84	31.5	93	3992	4085	0	67.87	0.387	1	FALSE	0	TRUE	Top-40
hit_top40	BioBERT	ClinicalBERT	23.92	45.23	21.31	20.55	22.07	128	2837	2965	0	76.68	0.509	1	FALSE	0	TRUE	Top-40
hit_top40	BioBERT	GPT2-Large	23.92	24.31	0.39	-0.41	1.19	1308	1357	2665	0.352473	79.04	0.427	1	FALSE	1	FALSE	Top-40
hit_top40	BioBERT	MedBERT	23.92	32.41	8.49	7.89	9.09	252	1331	1583	0	87.55	0.695	1	FALSE	0	TRUE	Top-40
hit_top40	BioBERT	ModernBERT	23.92	19.75	-4.17	-4.9	-3.44	1435	905	2340	0	81.59	0.462	1	FALSE	0	TRUE	Top-40
hit_top40	BioBERT	SapBERT	23.92	70.37	46.45	45.58	47.32	35	5940	5975	0	53	0.225	1	FALSE	0	TRUE	Top-40
hit_top40	BioBERT	UmlsBERT	23.92	40.83	16.91	16.22	17.63	121	2271	2392	0	81.18	0.584	1	FALSE	0	TRUE	Top-40
hit_top40	BioClinicalBERT	BioClinicalModernBERT	41.85	24.09	-17.76	-18.52	-17.03	2508	250	2758	0	78.31	0.526	1	FALSE	0	TRUE	Top-40
hit_top40	BioClinicalBERT	BioGPT	41.85	34.18	-7.67	-8.39	-6.97	1628	653	2281	0	82.06	0.622	1	FALSE	0	TRUE	Top-40
hit_top40	BioClinicalBERT	BioLinkBERT	41.85	28.78	-13.07	-13.77	-12.37	1944	283	2227	0	82.48	0.624	1	FALSE	0	TRUE	Top-40
hit_top40	BioClinicalBERT	BioM-ALBERT	41.85	37.43	-4.41	-5.03	-3.78	1142	581	1723	0	86.45	0.717	1	FALSE	0	TRUE	Top-40
hit_top40	BioClinicalBERT	BioM-ELECTRA	41.85	22.48	-19.37	-20.07	-18.66	2559	97	2656	0	79.11	0.541	1	FALSE	0	TRUE	Top-40
hit_top40	BioClinicalBERT	BioMedBERT	41.85	38.91	-2.93	-3.59	-2.28	1125	752	1877	0	85.24	0.694	1	FALSE	0	TRUE	Top-40
hit_top40	BioClinicalBERT	CODER	41.85	54.59	12.74	12.03	13.49	345	1965	2310	0	81.83	0.642	1	FALSE	0	TRUE	Top-40
hit_top40	BioClinicalBERT	ClinicalBERT	41.85	45.23	3.38	2.79	3.96	563	993	1556	0	87.76	0.751	1	FALSE	0	TRUE	Top-40
hit_top40	BioClinicalBERT	GPT2-Large	41.85	24.31	-17.54	-18.33	-16.73	2601	371	2972	0	76.62	0.49	1	FALSE	0	TRUE	Top-40
hit_top40	BioClinicalBERT	MedBERT	41.85	32.41	-9.44	-10.08	-8.81	1493	293	1786	0	85.95	0.702	1	FALSE	0	TRUE	Top-40
hit_top40	BioClinicalBERT	ModernBERT	41.85	19.75	-22.1	-22.87	-21.32	2960	151	3111	0	75.53	0.457	1	FALSE	0	TRUE	Top-40
hit_top40	BioClinicalBERT	SapBERT	41.85	70.37	28.52	27.69	29.39	154	3780	3934	0	69.06	0.42	1	FALSE	0	TRUE	Top-40
hit_top40	BioClinicalBERT	UmlsBERT	41.85	40.83	-1.01	-1.55	-0.49	635	506	1141	0.000149	91.02	0.815	1	FALSE	0.000595	TRUE	Top-40
hit_top40	BioClinicalModernBERT	BioGPT	24.09	34.18	10.09	9.28	10.88	745	2028	2773	0	78.19	0.478	1	FALSE	0	TRUE	Top-40
hit_top40	BioClinicalModernBERT	BioLinkBERT	24.09	28.78	4.7	3.96	5.41	801	1398	2199	0	82.7	0.557	1	FALSE	0	TRUE	Top-40
hit_top40	BioClinicalModernBERT	BioM-ALBERT	24.09	37.43	13.35	12.61	14.1	453	2150	2603	0	79.52	0.529	1	FALSE	0	TRUE	Top-40
hit_top40	BioClinicalModernBERT	BioM-ELECTRA	24.09	22.48	-1.6	-2.3	-0.92	1094	890	1984	5e-06	84.39	0.563	1	FALSE	3.1e-05	TRUE	Top-40
hit_top40	BioClinicalModernBERT	BioMedBERT	24.09	38.91	14.83	14.06	15.58	415	2300	2715	0	78.64	0.517	1	FALSE	0	TRUE	Top-40
hit_top40	BioClinicalModernBERT	CODER	24.09	54.59	30.5	29.63	31.33	155	4033	4188	0	67.06	0.371	1	FALSE	0	TRUE	Top-40
hit_top40	BioClinicalModernBERT	ClinicalBERT	24.09	45.23	21.14	20.33	21.93	231	2919	3150	0	75.22	0.479	1	FALSE	0	TRUE	Top-40
hit_top40	BioClinicalModernBERT	GPT2-Large	24.09	24.31	0.22	-0.53	0.98	1226	1254	2480	0.587708	80.49	0.468	1	TRUE	1	FALSE	Top-40
hit_top40	BioClinicalModernBERT	MedBERT	24.09	32.41	8.32	7.59	9.05	698	1756	2454	0	80.7	0.528	1	FALSE	0	TRUE	Top-40
hit_top40	BioClinicalModernBERT	ModernBERT	24.09	19.75	-4.33	-4.99	-3.7	1156	605	1761	0	86.15	0.596	1	FALSE	0	TRUE	Top-40
hit_top40	BioClinicalModernBERT	SapBERT	24.09	70.37	46.28	45.4	47.16	74	5958	6032	0	52.55	0.216	1	FALSE	0	TRUE	Top-40
hit_top40	BioClinicalModernBERT	UmlsBERT	24.09	40.83	16.75	15.98	17.49	295	2424	2719	0	78.61	0.527	1	FALSE	0	TRUE	Top-40
hit_top40	BioGPT	BioLinkBERT	34.18	28.78	-5.4	-6.1	-4.7	1403	717	2120	0	83.32	0.615	1	FALSE	0	TRUE	Top-40
hit_top40	BioGPT	BioM-ALBERT	34.18	37.43	3.26	2.56	3.94	793	1207	2000	0	84.27	0.658	1	FALSE	0	TRUE	Top-40
hit_top40	BioGPT	BioM-ELECTRA	34.18	22.48	-11.7	-12.39	-11	1819	332	2151	0	83.08	0.59	1	FALSE	0	TRUE	Top-40
hit_top40	BioGPT	BioMedBERT	34.18	38.91	4.74	4.04	5.44	777	1379	2156	0	83.04	0.635	1	FALSE	0	TRUE	Top-40
hit_top40	BioGPT	CODER	34.18	54.59	20.41	19.65	21.2	199	2794	2993	0	76.46	0.542	1	FALSE	0	TRUE	Top-40
hit_top40	BioGPT	ClinicalBERT	34.18	45.23	11.05	10.3	11.79	586	1991	2577	0	79.73	0.582	1	FALSE	0	TRUE	Top-40
hit_top40	BioGPT	GPT2-Large	34.18	24.31	-9.87	-10.56	-9.16	1772	517	2289	0	81.99	0.57	1	FALSE	0	TRUE	Top-40
hit_top40	BioGPT	MedBERT	34.18	32.41	-1.77	-2.49	-1.01	1306	1081	2387	4e-06	81.22	0.577	1	FALSE	3.1e-05	TRUE	Top-40
hit_top40	BioGPT	ModernBERT	34.18	19.75	-14.43	-15.19	-13.63	2344	510	2854	0	77.55	0.445	1	FALSE	0	TRUE	Top-40
hit_top40	BioGPT	SapBERT	34.18	70.37	36.19	35.32	37.04	82	4683	4765	0	62.52	0.336	1	FALSE	0	TRUE	Top-40
hit_top40	BioGPT	UmlsBERT	34.18	40.83	6.65	5.95	7.39	731	1577	2308	0	81.85	0.615	1	FALSE	0	TRUE	Top-40
hit_top40	BioLinkBERT	BioM-ALBERT	28.78	37.43	8.65	8.03	9.3	357	1457	1814	0	85.73	0.681	1	FALSE	0	TRUE	Top-40
hit_top40	BioLinkBERT	BioM-ELECTRA	28.78	22.48	-6.3	-6.83	-5.81	1002	201	1203	0	90.54	0.753	1	FALSE	0	TRUE	Top-40
hit_top40	BioLinkBERT	BioMedBERT	28.78	38.91	10.13	9.48	10.79	305	1593	1898	0	85.07	0.67	1	FALSE	0	TRUE	Top-40
hit_top40	BioLinkBERT	CODER	28.78	54.59	25.81	25.03	26.59	94	3375	3469	0	72.71	0.475	1	FALSE	0	TRUE	Top-40
hit_top40	BioLinkBERT	ClinicalBERT	28.78	45.23	16.45	15.7	17.21	296	2387	2683	0	78.9	0.56	1	FALSE	0	TRUE	Top-40
hit_top40	BioLinkBERT	GPT2-Large	28.78	24.31	-4.48	-5.19	-3.75	1396	827	2223	0	82.51	0.553	1	FALSE	0	TRUE	Top-40
hit_top40	BioLinkBERT	MedBERT	28.78	32.41	3.63	2.9	4.37	897	1358	2255	0	82.26	0.583	1	FALSE	0	TRUE	Top-40
hit_top40	BioLinkBERT	ModernBERT	28.78	19.75	-9.03	-9.72	-8.34	1681	533	2214	0	82.58	0.531	1	FALSE	0	TRUE	Top-40
hit_top40	BioLinkBERT	SapBERT	28.78	70.37	41.59	40.75	42.44	51	5338	5389	0	57.61	0.277	1	FALSE	0	TRUE	Top-40
hit_top40	BioLinkBERT	UmlsBERT	28.78	40.83	12.05	11.36	12.76	374	1906	2280	0	82.07	0.611	1	FALSE	0	TRUE	Top-40
hit_top40	BioM-ALBERT	BioM-ELECTRA	37.43	22.48	-14.95	-15.65	-14.32	2011	110	2121	0	83.32	0.613	1	FALSE	0	TRUE	Top-40
hit_top40	BioM-ALBERT	BioMedBERT	37.43	38.91	1.48	0.87	2.1	700	888	1588	3e-06	87.51	0.735	1	FALSE	2.1e-05	TRUE	Top-40
hit_top40	BioM-ALBERT	CODER	37.43	54.59	17.16	16.45	17.88	190	2371	2561	0	79.86	0.606	1	FALSE	0	TRUE	Top-40
hit_top40	BioM-ALBERT	ClinicalBERT	37.43	45.23	7.8	7.07	8.49	583	1574	2157	0	83.03	0.652	1	FALSE	0	TRUE	Top-40
hit_top40	BioM-ALBERT	GPT2-Large	37.43	24.31	-13.13	-13.89	-12.35	2193	524	2717	0	78.63	0.509	1	FALSE	0	TRUE	Top-40
hit_top40	BioM-ALBERT	MedBERT	37.43	32.41	-5.03	-5.7	-4.35	1368	729	2097	0	83.51	0.638	1	FALSE	0	TRUE	Top-40
hit_top40	BioM-ALBERT	ModernBERT	37.43	19.75	-17.68	-18.44	-16.92	2496	248	2744	0	78.42	0.491	1	FALSE	0	TRUE	Top-40
hit_top40	BioM-ALBERT	SapBERT	37.43	70.37	32.93	32.09	33.74	85	4272	4357	0	65.73	0.378	1	FALSE	0	TRUE	Top-40
hit_top40	BioM-ALBERT	UmlsBERT	37.43	40.83	3.4	2.74	4.06	726	1158	1884	0	85.18	0.689	1	FALSE	0	TRUE	Top-40
hit_top40	BioM-ELECTRA	BioMedBERT	22.48	38.91	16.43	15.75	17.09	60	2149	2209	0	82.62	0.604	1	FALSE	0	TRUE	Top-40
hit_top40	BioM-ELECTRA	CODER	22.48	54.59	32.11	31.28	32.93	24	4106	4130	0	67.51	0.382	1	FALSE	0	TRUE	Top-40
hit_top40	BioM-ELECTRA	ClinicalBERT	22.48	45.23	22.75	21.97	23.53	140	3032	3172	0	75.05	0.473	1	FALSE	0	TRUE	Top-40
hit_top40	BioM-ELECTRA	GPT2-Large	22.48	24.31	1.82	1.16	2.49	811	1043	1854	0	85.42	0.593	1	FALSE	1e-06	TRUE	Top-40
hit_top40	BioM-ELECTRA	MedBERT	22.48	32.41	9.93	9.2	10.67	548	1810	2358	0	81.45	0.54	1	FALSE	0	TRUE	Top-40
hit_top40	BioM-ELECTRA	ModernBERT	22.48	19.75	-2.73	-3.41	-2.08	1068	721	1789	0	85.93	0.578	1	FALSE	0	TRUE	Top-40
hit_top40	BioM-ELECTRA	SapBERT	22.48	70.37	47.89	47.05	48.71	20	6108	6128	0	51.8	0.213	1	FALSE	0	TRUE	Top-40
hit_top40	BioM-ELECTRA	UmlsBERT	22.48	40.83	18.35	17.65	19.08	127	2460	2587	0	79.65	0.547	1	FALSE	0	TRUE	Top-40
hit_top40	BioMedBERT	CODER	38.91	54.59	15.68	14.96	16.38	211	2204	2415	0	81	0.628	1	FALSE	0	TRUE	Top-40
hit_top40	BioMedBERT	ClinicalBERT	38.91	45.23	6.32	5.61	7.06	703	1506	2209	0	82.62	0.645	1	FALSE	0	TRUE	Top-40
hit_top40	BioMedBERT	GPT2-Large	38.91	24.31	-14.61	-15.39	-13.82	2322	465	2787	0	78.08	0.505	1	FALSE	0	TRUE	Top-40
hit_top40	BioMedBERT	MedBERT	38.91	32.41	-6.51	-7.23	-5.77	1579	752	2331	0	81.66	0.602	1	FALSE	0	TRUE	Top-40
hit_top40	BioMedBERT	ModernBERT	38.91	19.75	-19.16	-19.94	-18.4	2702	266	2968	0	76.65	0.461	1	FALSE	0	TRUE	Top-40
hit_top40	BioMedBERT	SapBERT	38.91	70.37	31.46	30.64	32.31	126	4125	4251	0	66.56	0.387	1	FALSE	0	TRUE	Top-40
hit_top40	BioMedBERT	UmlsBERT	38.91	40.83	1.92	1.22	2.63	866	1110	1976	0	84.46	0.676	1	FALSE	0	TRUE	Top-40
hit_top40	CODER	ClinicalBERT	54.59	45.23	-9.36	-10.09	-8.67	1768	578	2346	0	81.55	0.634	1	FALSE	0	TRUE	Top-40
hit_top40	CODER	GPT2-Large	54.59	24.31	-30.28	-31.15	-29.44	4080	230	4310	0	66.1	0.352	1	FALSE	0	TRUE	Top-40
hit_top40	CODER	MedBERT	54.59	32.41	-22.18	-23	-21.38	3067	247	3314	0	73.93	0.495	1	FALSE	0	TRUE	Top-40
hit_top40	CODER	ModernBERT	54.59	19.75	-34.84	-35.7	-34	4522	93	4615	0	63.7	0.312	1	FALSE	0	TRUE	Top-40
hit_top40	CODER	SapBERT	54.59	70.37	15.78	15.09	16.46	160	2166	2326	0	81.7	0.62	1	FALSE	0	TRUE	Top-40
hit_top40	CODER	UmlsBERT	54.59	40.83	-13.76	-14.48	-13.04	2105	356	2461	0	80.64	0.619	1	FALSE	0	TRUE	Top-40
hit_top40	ClinicalBERT	GPT2-Large	45.23	24.31	-20.92	-21.73	-20.15	2958	298	3256	0	74.39	0.461	1	FALSE	0	TRUE	Top-40
hit_top40	ClinicalBERT	MedBERT	45.23	32.41	-12.82	-13.51	-12.09	1975	345	2320	0	81.75	0.622	1	FALSE	0	TRUE	Top-40
hit_top40	ClinicalBERT	ModernBERT	45.23	19.75	-25.48	-26.3	-24.68	3395	156	3551	0	72.07	0.407	1	FALSE	0	TRUE	Top-40
hit_top40	ClinicalBERT	SapBERT	45.23	70.37	25.14	24.33	25.99	247	3443	3690	0	70.97	0.441	1	FALSE	0	TRUE	Top-40
hit_top40	ClinicalBERT	UmlsBERT	45.23	40.83	-4.4	-4.99	-3.81	1033	474	1507	0	88.15	0.759	1	FALSE	0	TRUE	Top-40
hit_top40	GPT2-Large	MedBERT	24.31	32.41	8.1	7.31	8.9	842	1872	2714	0	78.65	0.479	1	FALSE	0	TRUE	Top-40
hit_top40	GPT2-Large	ModernBERT	24.31	19.75	-4.55	-5.3	-3.81	1467	888	2355	0	81.48	0.462	1	FALSE	0	TRUE	Top-40
hit_top40	GPT2-Large	SapBERT	24.31	70.37	46.06	45.17	46.97	122	5978	6100	0	52.02	0.206	1	FALSE	0	TRUE	Top-40
hit_top40	GPT2-Large	UmlsBERT	24.31	40.83	16.53	15.76	17.32	410	2511	2921	0	77.02	0.493	1	FALSE	0	TRUE	Top-40
hit_top40	MedBERT	ModernBERT	32.41	19.75	-12.66	-13.43	-11.9	2142	533	2675	0	78.96	0.465	1	FALSE	0	TRUE	Top-40
hit_top40	MedBERT	SapBERT	32.41	70.37	37.96	37.09	38.86	124	4950	5074	0	60.09	0.302	1	FALSE	0	TRUE	Top-40
hit_top40	MedBERT	UmlsBERT	32.41	40.83	8.42	7.78	9.08	355	1426	1781	0	85.99	0.7	1	FALSE	0	TRUE	Top-40
hit_top40	ModernBERT	SapBERT	19.75	70.37	50.62	49.74	51.49	38	6473	6511	0	48.78	0.178	1	FALSE	0	TRUE	Top-40
hit_top40	ModernBERT	UmlsBERT	19.75	40.83	21.08	20.29	21.84	215	2895	3110	0	75.54	0.45	1	FALSE	0	TRUE	Top-40
hit_top40	SapBERT	UmlsBERT	70.37	40.83	-29.54	-30.38	-28.65	3952	197	4149	0	67.36	0.393	1	FALSE	0	TRUE	Top-40
hit_top50	BioBERT	BioClinicalBERT	23.96	42.2	18.24	17.51	18.96	133	2452	2585	0	79.67	0.557	1	FALSE	0	TRUE	Top-50
hit_top50	BioBERT	BioClinicalModernBERT	23.96	24.17	0.21	-0.52	0.96	1132	1159	2291	0.587001	81.98	0.507	1	TRUE	0.734711	FALSE	Top-50
hit_top50	BioBERT	BioGPT	23.96	34.3	10.34	9.57	11.11	650	1965	2615	0	79.43	0.508	1	FALSE	0	TRUE	Top-50
hit_top50	BioBERT	BioLinkBERT	23.96	28.98	5.02	4.29	5.75	791	1429	2220	0	82.54	0.553	1	FALSE	0	TRUE	Top-50
hit_top50	BioBERT	BioM-ALBERT	23.96	37.86	13.9	13.11	14.69	454	2221	2675	0	78.96	0.518	1	FALSE	0	TRUE	Top-50
hit_top50	BioBERT	BioM-ELECTRA	23.96	22.54	-1.42	-2.12	-0.74	1111	930	2041	6.7e-05	83.95	0.55	1	FALSE	0.000268	TRUE	Top-50
hit_top50	BioBERT	BioMedBERT	23.96	39.28	15.32	14.54	16.1	466	2414	2880	0	77.35	0.49	1	FALSE	0	TRUE	Top-50
hit_top50	BioBERT	CODER	23.96	54.69	30.73	29.89	31.55	93	4000	4093	0	67.8	0.386	1	FALSE	0	TRUE	Top-50
hit_top50	BioBERT	ClinicalBERT	23.96	45.48	21.52	20.76	22.24	125	2861	2986	0	76.51	0.507	1	FALSE	0	TRUE	Top-50
hit_top50	BioBERT	GPT2-Large	23.96	24.53	0.57	-0.21	1.37	1296	1369	2665	0.163091	79.04	0.429	1	FALSE	0.489273	FALSE	Top-50
hit_top50	BioBERT	MedBERT	23.96	32.63	8.67	8.07	9.27	248	1350	1598	0	87.43	0.693	1	FALSE	0	TRUE	Top-50
hit_top50	BioBERT	ModernBERT	23.96	19.84	-4.12	-4.87	-3.4	1434	910	2344	0	81.56	0.462	1	FALSE	0	TRUE	Top-50
hit_top50	BioBERT	SapBERT	23.96	70.93	46.97	46.09	47.82	32	6003	6035	0	52.53	0.22	1	FALSE	0	TRUE	Top-50
hit_top50	BioBERT	UmlsBERT	23.96	41.07	17.11	16.42	17.78	117	2292	2409	0	81.05	0.582	1	FALSE	0	TRUE	Top-50
hit_top50	BioClinicalBERT	BioClinicalModernBERT	42.2	24.17	-18.03	-18.78	-17.31	2534	242	2776	0	78.16	0.525	1	FALSE	0	TRUE	Top-50
hit_top50	BioClinicalBERT	BioGPT	42.2	34.3	-7.9	-8.62	-7.16	1651	647	2298	0	81.92	0.62	1	FALSE	0	TRUE	Top-50
hit_top50	BioClinicalBERT	BioLinkBERT	42.2	28.98	-13.22	-13.91	-12.53	1963	282	2245	0	82.34	0.622	1	FALSE	0	TRUE	Top-50
hit_top50	BioClinicalBERT	BioM-ALBERT	42.2	37.86	-4.34	-4.99	-3.71	1140	588	1728	0	86.41	0.717	1	FALSE	0	TRUE	Top-50
hit_top50	BioClinicalBERT	BioM-ELECTRA	42.2	22.54	-19.66	-20.4	-18.93	2600	100	2700	0	78.76	0.535	1	FALSE	0	TRUE	Top-50
hit_top50	BioClinicalBERT	BioMedBERT	42.2	39.28	-2.92	-3.59	-2.25	1133	762	1895	0	85.09	0.692	1	FALSE	0	TRUE	Top-50
hit_top50	BioClinicalBERT	CODER	42.2	54.69	12.49	11.77	13.2	360	1948	2308	0	81.85	0.642	1	FALSE	0	TRUE	Top-50
hit_top50	BioClinicalBERT	ClinicalBERT	42.2	45.48	3.28	2.66	3.87	569	986	1555	0	87.77	0.752	1	FALSE	0	TRUE	Top-50
hit_top50	BioClinicalBERT	GPT2-Large	42.2	24.53	-17.67	-18.46	-16.91	2616	370	2986	0	76.51	0.49	1	FALSE	0	TRUE	Top-50
hit_top50	BioClinicalBERT	MedBERT	42.2	32.63	-9.57	-10.21	-8.96	1508	291	1799	0	85.85	0.701	1	FALSE	0	TRUE	Top-50
hit_top50	BioClinicalBERT	ModernBERT	42.2	19.84	-22.36	-23.16	-21.59	2985	142	3127	0	75.4	0.457	1	FALSE	0	TRUE	Top-50
hit_top50	BioClinicalBERT	SapBERT	42.2	70.93	28.73	27.9	29.56	151	3803	3954	0	68.9	0.416	1	FALSE	0	TRUE	Top-50
hit_top50	BioClinicalBERT	UmlsBERT	42.2	41.07	-1.13	-1.65	-0.62	638	494	1132	2.1e-05	91.1	0.817	1	FALSE	0.000104	TRUE	Top-50
hit_top50	BioClinicalModernBERT	BioGPT	24.17	34.3	10.13	9.35	10.93	742	2030	2772	0	78.2	0.48	1	FALSE	0	TRUE	Top-50
hit_top50	BioClinicalModernBERT	BioLinkBERT	24.17	28.98	4.81	4.09	5.53	799	1410	2209	0	82.62	0.556	1	FALSE	0	TRUE	Top-50
hit_top50	BioClinicalModernBERT	BioM-ALBERT	24.17	37.86	13.69	12.94	14.43	446	2186	2632	0	79.3	0.527	1	FALSE	0	TRUE	Top-50
hit_top50	BioClinicalModernBERT	BioM-ELECTRA	24.17	22.54	-1.64	-2.33	-0.97	1100	892	1992	3e-06	84.33	0.562	1	FALSE	2.8e-05	TRUE	Top-50
hit_top50	BioClinicalModernBERT	BioMedBERT	24.17	39.28	15.11	14.36	15.88	416	2337	2753	0	78.35	0.513	1	FALSE	0	TRUE	Top-50
hit_top50	BioClinicalModernBERT	CODER	24.17	54.69	30.52	29.67	31.38	155	4035	4190	0	67.04	0.371	1	FALSE	0	TRUE	Top-50
hit_top50	BioClinicalModernBERT	ClinicalBERT	24.17	45.48	21.31	20.51	22.08	228	2937	3165	0	75.1	0.478	1	FALSE	0	TRUE	Top-50
hit_top50	BioClinicalModernBERT	GPT2-Large	24.17	24.53	0.36	-0.41	1.12	1223	1269	2492	0.367356	80.4	0.468	1	FALSE	0.734711	FALSE	Top-50
hit_top50	BioClinicalModernBERT	MedBERT	24.17	32.63	8.46	7.71	9.21	695	1770	2465	0	80.61	0.527	1	FALSE	0	TRUE	Top-50
hit_top50	BioClinicalModernBERT	ModernBERT	24.17	19.84	-4.33	-4.98	-3.69	1158	607	1765	0	86.12	0.597	1	FALSE	0	TRUE	Top-50
hit_top50	BioClinicalModernBERT	SapBERT	24.17	70.93	46.76	45.83	47.6	72	6016	6088	0	52.11	0.213	1	FALSE	0	TRUE	Top-50
hit_top50	BioClinicalModernBERT	UmlsBERT	24.17	41.07	16.9	16.12	17.62	296	2444	2740	0	78.45	0.525	1	FALSE	0	TRUE	Top-50
hit_top50	BioGPT	BioLinkBERT	34.3	28.98	-5.33	-6.05	-4.62	1396	719	2115	0	83.36	0.617	1	FALSE	0	TRUE	Top-50
hit_top50	BioGPT	BioM-ALBERT	34.3	37.86	3.56	2.89	4.22	774	1226	2000	0	84.27	0.659	1	FALSE	0	TRUE	Top-50
hit_top50	BioGPT	BioM-ELECTRA	34.3	22.54	-11.77	-12.48	-11.08	1826	330	2156	0	83.04	0.59	1	FALSE	0	TRUE	Top-50
hit_top50	BioGPT	BioMedBERT	34.3	39.28	4.98	4.25	5.7	768	1401	2169	0	82.94	0.634	1	FALSE	0	TRUE	Top-50
hit_top50	BioGPT	CODER	34.3	54.69	20.39	19.62	21.2	201	2793	2994	0	76.45	0.542	1	FALSE	0	TRUE	Top-50
hit_top50	BioGPT	ClinicalBERT	34.3	45.48	11.18	10.42	11.93	586	2007	2593	0	79.6	0.58	1	FALSE	0	TRUE	Top-50
hit_top50	BioGPT	GPT2-Large	34.3	24.53	-9.77	-10.48	-9.06	1762	520	2282	0	82.05	0.573	1	FALSE	0	TRUE	Top-50
hit_top50	BioGPT	MedBERT	34.3	32.63	-1.68	-2.44	-0.92	1302	1089	2391	1.4e-05	81.19	0.578	1	FALSE	8.6e-05	TRUE	Top-50
hit_top50	BioGPT	ModernBERT	34.3	19.84	-14.47	-15.24	-13.66	2349	510	2859	0	77.51	0.445	1	FALSE	0	TRUE	Top-50
hit_top50	BioGPT	SapBERT	34.3	70.93	36.62	35.79	37.47	79	4735	4814	0	62.13	0.331	1	FALSE	0	TRUE	Top-50
hit_top50	BioGPT	UmlsBERT	34.3	41.07	6.76	6.04	7.5	721	1581	2302	0	81.89	0.616	1	FALSE	0	TRUE	Top-50
hit_top50	BioLinkBERT	BioM-ALBERT	28.98	37.86	8.88	8.25	9.54	348	1477	1825	0	85.64	0.68	1	FALSE	0	TRUE	Top-50
hit_top50	BioLinkBERT	BioM-ELECTRA	28.98	22.54	-6.44	-6.96	-5.92	1018	199	1217	0	90.43	0.751	1	FALSE	0	TRUE	Top-50
hit_top50	BioLinkBERT	BioMedBERT	28.98	39.28	10.3	9.66	10.98	305	1615	1920	0	84.9	0.668	1	FALSE	0	TRUE	Top-50
hit_top50	BioLinkBERT	CODER	28.98	54.69	25.71	24.94	26.5	94	3363	3457	0	72.81	0.477	1	FALSE	0	TRUE	Top-50
hit_top50	BioLinkBERT	ClinicalBERT	28.98	45.48	16.5	15.74	17.25	302	2400	2702	0	78.75	0.558	1	FALSE	0	TRUE	Top-50
hit_top50	BioLinkBERT	GPT2-Large	28.98	24.53	-4.44	-5.16	-3.73	1396	831	2227	0	82.48	0.554	1	FALSE	0	TRUE	Top-50
hit_top50	BioLinkBERT	MedBERT	28.98	32.63	3.65	2.93	4.37	898	1362	2260	0	82.22	0.584	1	FALSE	0	TRUE	Top-50
hit_top50	BioLinkBERT	ModernBERT	28.98	19.84	-9.14	-9.82	-8.43	1694	532	2226	0	82.49	0.531	1	FALSE	0	TRUE	Top-50
hit_top50	BioLinkBERT	SapBERT	28.98	70.93	41.95	41.08	42.83	49	5382	5431	0	57.28	0.273	1	FALSE	0	TRUE	Top-50
hit_top50	BioLinkBERT	UmlsBERT	28.98	41.07	12.09	11.4	12.79	377	1914	2291	0	81.98	0.61	1	FALSE	0	TRUE	Top-50
hit_top50	BioM-ALBERT	BioM-ELECTRA	37.86	22.54	-15.32	-15.99	-14.66	2051	103	2154	0	83.06	0.609	1	FALSE	0	TRUE	Top-50
hit_top50	BioM-ALBERT	BioMedBERT	37.86	39.28	1.42	0.78	2.05	705	886	1591	6e-06	87.49	0.736	1	FALSE	4.4e-05	TRUE	Top-50
hit_top50	BioM-ALBERT	CODER	37.86	54.69	16.83	16.13	17.55	200	2340	2540	0	80.02	0.609	1	FALSE	0	TRUE	Top-50
hit_top50	BioM-ALBERT	ClinicalBERT	37.86	45.48	7.62	6.93	8.32	592	1561	2153	0	83.06	0.654	1	FALSE	0	TRUE	Top-50
hit_top50	BioM-ALBERT	GPT2-Large	37.86	24.53	-13.32	-14.1	-12.57	2205	511	2716	0	78.64	0.512	1	FALSE	0	TRUE	Top-50
hit_top50	BioM-ALBERT	MedBERT	37.86	32.63	-5.23	-5.92	-4.53	1383	718	2101	0	83.47	0.639	1	FALSE	0	TRUE	Top-50
hit_top50	BioM-ALBERT	ModernBERT	37.86	19.84	-18.02	-18.77	-17.28	2535	244	2779	0	78.14	0.488	1	FALSE	0	TRUE	Top-50
hit_top50	BioM-ALBERT	SapBERT	37.86	70.93	33.07	32.24	33.93	90	4294	4384	0	65.52	0.374	1	FALSE	0	TRUE	Top-50
hit_top50	BioM-ALBERT	UmlsBERT	37.86	41.07	3.21	2.54	3.87	728	1136	1864	0	85.34	0.693	1	FALSE	0	TRUE	Top-50
hit_top50	BioM-ELECTRA	BioMedBERT	22.54	39.28	16.75	16.07	17.41	61	2190	2251	0	82.29	0.599	1	FALSE	0	TRUE	Top-50
hit_top50	BioM-ELECTRA	CODER	22.54	54.69	32.16	31.35	33	24	4112	4136	0	67.47	0.381	1	FALSE	0	TRUE	Top-50
hit_top50	BioM-ELECTRA	ClinicalBERT	22.54	45.48	22.95	22.18	23.73	142	3059	3201	0	74.82	0.47	1	FALSE	0	TRUE	Top-50
hit_top50	BioM-ELECTRA	GPT2-Large	22.54	24.53	2	1.35	2.67	800	1054	1854	0	85.42	0.595	1	FALSE	0	TRUE	Top-50
hit_top50	BioM-ELECTRA	MedBERT	22.54	32.63	10.09	9.36	10.84	547	1830	2377	0	81.3	0.538	1	FALSE	0	TRUE	Top-50
hit_top50	BioM-ELECTRA	ModernBERT	22.54	19.84	-2.7	-3.37	-2.05	1068	725	1793	0	85.9	0.578	1	FALSE	0	TRUE	Top-50
hit_top50	BioM-ELECTRA	SapBERT	22.54	70.93	48.39	47.53	49.27	20	6172	6192	0	51.29	0.208	1	FALSE	0	TRUE	Top-50
hit_top50	BioM-ELECTRA	UmlsBERT	22.54	41.07	18.53	17.82	19.27	127	2483	2610	0	79.47	0.545	1	FALSE	0	TRUE	Top-50
hit_top50	BioMedBERT	CODER	39.28	54.69	15.41	14.69	16.11	220	2179	2399	0	81.13	0.63	1	FALSE	0	TRUE	Top-50
hit_top50	BioMedBERT	ClinicalBERT	39.28	45.48	6.2	5.47	6.89	710	1498	2208	0	82.63	0.646	1	FALSE	0	TRUE	Top-50
hit_top50	BioMedBERT	GPT2-Large	39.28	24.53	-14.75	-15.54	-13.98	2343	468	2811	0	77.89	0.504	1	FALSE	0	TRUE	Top-50
hit_top50	BioMedBERT	MedBERT	39.28	32.63	-6.65	-7.39	-5.92	1601	755	2356	0	81.47	0.6	1	FALSE	0	TRUE	Top-50
hit_top50	BioMedBERT	ModernBERT	39.28	19.84	-19.44	-20.21	-18.69	2732	260	2992	0	76.47	0.459	1	FALSE	0	TRUE	Top-50
hit_top50	BioMedBERT	SapBERT	39.28	70.93	31.64	30.81	32.51	123	4146	4269	0	66.42	0.384	1	FALSE	0	TRUE	Top-50
hit_top50	BioMedBERT	UmlsBERT	39.28	41.07	1.79	1.11	2.48	882	1109	1991	0	84.34	0.674	1	FALSE	4e-06	TRUE	Top-50
hit_top50	CODER	ClinicalBERT	54.69	45.48	-9.21	-9.97	-8.48	1757	586	2343	0	81.57	0.635	1	FALSE	0	TRUE	Top-50
hit_top50	CODER	GPT2-Large	54.69	24.53	-30.16	-31.04	-29.3	4066	232	4298	0	66.19	0.355	1	FALSE	0	TRUE	Top-50
hit_top50	CODER	MedBERT	54.69	32.63	-22.06	-22.85	-21.3	3055	250	3305	0	74	0.496	1	FALSE	0	TRUE	Top-50
hit_top50	CODER	ModernBERT	54.69	19.84	-34.85	-35.7	-34	4524	93	4617	0	63.68	0.313	1	FALSE	0	TRUE	Top-50
hit_top50	CODER	SapBERT	54.69	70.93	16.24	15.54	16.94	147	2211	2358	0	81.45	0.614	1	FALSE	0	TRUE	Top-50
hit_top50	CODER	UmlsBERT	54.69	41.07	-13.62	-14.32	-12.89	2091	359	2450	0	80.73	0.621	1	FALSE	0	TRUE	Top-50
hit_top50	ClinicalBERT	GPT2-Large	45.48	24.53	-20.95	-21.77	-20.14	2955	292	3247	0	74.46	0.465	1	FALSE	0	TRUE	Top-50
hit_top50	ClinicalBERT	MedBERT	45.48	32.63	-12.85	-13.57	-12.14	1977	343	2320	0	81.75	0.623	1	FALSE	0	TRUE	Top-50
hit_top50	ClinicalBERT	ModernBERT	45.48	19.84	-25.64	-26.44	-24.86	3409	149	3558	0	72.01	0.408	1	FALSE	0	TRUE	Top-50
hit_top50	ClinicalBERT	SapBERT	45.48	70.93	25.45	24.6	26.27	237	3472	3709	0	70.83	0.438	1	FALSE	0	TRUE	Top-50
hit_top50	ClinicalBERT	UmlsBERT	45.48	41.07	-4.41	-5.02	-3.81	1030	469	1499	0	88.21	0.76	1	FALSE	0	TRUE	Top-50
hit_top50	GPT2-Large	MedBERT	24.53	32.63	8.09	7.29	8.9	845	1874	2719	0	78.61	0.48	1	FALSE	0	TRUE	Top-50
hit_top50	GPT2-Large	ModernBERT	24.53	19.84	-4.7	-5.44	-3.96	1479	882	2361	0	81.43	0.464	1	FALSE	0	TRUE	Top-50
hit_top50	GPT2-Large	SapBERT	24.53	70.93	46.39	45.53	47.27	120	6018	6138	0	51.72	0.204	1	FALSE	0	TRUE	Top-50
hit_top50	GPT2-Large	UmlsBERT	24.53	41.07	16.53	15.76	17.31	413	2515	2928	0	76.97	0.493	1	FALSE	0	TRUE	Top-50
hit_top50	MedBERT	ModernBERT	32.63	19.84	-12.79	-13.57	-12.01	2155	529	2684	0	78.89	0.466	1	FALSE	0	TRUE	Top-50
hit_top50	MedBERT	SapBERT	32.63	70.93	38.3	37.41	39.21	120	4989	5109	0	59.81	0.298	1	FALSE	0	TRUE	Top-50
hit_top50	MedBERT	UmlsBERT	32.63	41.07	8.44	7.8	9.08	358	1431	1789	0	85.93	0.7	1	FALSE	0	TRUE	Top-50
hit_top50	ModernBERT	SapBERT	19.84	70.93	51.09	50.22	51.96	35	6530	6565	0	48.36	0.175	1	FALSE	0	TRUE	Top-50
hit_top50	ModernBERT	UmlsBERT	19.84	41.07	21.23	20.44	22.01	212	2911	3123	0	75.43	0.449	1	FALSE	0	TRUE	Top-50
hit_top50	SapBERT	UmlsBERT	70.93	41.07	-29.86	-30.72	-28.99	3983	187	4170	0	67.2	0.39	1	FALSE	0	TRUE	Top-50
