## Supplementary Tables S11-S14 for "A Comparative Benchmark of Biomedical Language Models for Concept Normalization from Real-World Text"

### Sheet: Supplementary Table S11
Supplementary Table S11: Summary of statistical comparison of instruction-tuned LLMs for SNOMED CT normalization across retrieval depths
Endpoint	Best LLM	Best accuracy, % (95% CI)	Second-best LLM	Second-best accuracy, % (95% CI)	LLM-discordant (%)	Mean pairwise agreement (%)	Mean Cohen's κ	Cochran's Q, P value	Significant pairwise comparisons*
Full retrieval	Llama 3.1 Instruct (70B)	88.04 (87.49–88.61)	Qwen 2 Instruct	86.36 (85.77–86.97)	47.69	86.2	0.541	Q=7528.55, df=11, P<0.001	53/66
Top-1	Qwen 2 Instruct	54.61 (53.77–55.44)	Mistral NeMo Instruct	53.82 (52.97–54.67)	68.86	76.22	0.525	Q=8794.93, df=11, P<0.001	58/66
Top-5	Llama 3.1 Instruct (70B)	69.82 (69.01–70.61)	Qwen 2 Instruct	69.42 (68.61–70.19)	65.74	78.89	0.552	Q=6718.78, df=11, P<0.001	59/66
Top-10	Llama 3.1 Instruct (70B)	75.29 (74.54–76.02)	Qwen 2 Instruct	74.02 (73.26–74.78)	62.35	80.24	0.549	Q=6163.39, df=11, P<0.001	58/66
Top-50	Llama 3.1 Instruct (70B)	85.31 (84.69–85.91)	Qwen 2 Instruct	83.43 (82.79–84.06)	50.51	85.11	0.555	Q=6252.71, df=11, P<0.001	55/66

### Sheet: Supplementary Table S12
Supplementary Table S12: Detailed statistical evaluation of instruction-tuned LLMs for SNOMED CT normalization across retrieval depths
Endpoint	LLMs	Observations	Best LLM	Best accuracy (%)	Best 95% CI lower (%)	Best 95% CI upper (%)	Best accuracy, 95% CI	Second-best LLM	Second-best accuracy (%)	Second-best 95% CI lower (%)	Second-best 95% CI upper (%)	Second-best accuracy, 95% CI	Best–second difference (pp)	Best–second difference CI lower (pp)	Best–second difference CI upper (pp)	Best vs second Holm P	Best vs second Holm P formatted	Correct by all LLMs, n	Correct by all LLMs (%)	Incorrect by all LLMs, n	Incorrect by all LLMs (%)	LLM-discordant, n	LLM-discordant (%)	Mean pairwise agreement (%)	Minimum pairwise agreement (%)	Maximum pairwise agreement (%)	Mean Cohen's κ	Minimum Cohen's κ	Maximum Cohen's κ	Cochran's Q	Cochran df	Cochran P	Cochran's Q, P value	Holm-significant pairs	Equivalent pairs (±1 pp)
Full retrieval	12	12713	Llama 3.1 Instruct (70B)	88.04	87.49	88.61	88.04 (87.49–88.61)	Qwen 2 Instruct	86.36	85.77	86.97	86.36 (85.77–86.97)	1.68	1.19	2.16	0	<0.001	6008	47.26	642	5.05	6063	47.69	86.2	73.52	92.9	0.541	0.324	0.728	7528.55	11	0	Q=7528.55, df=11, P<0.001	53/66	9/66
Top-1	12	12713	Qwen 2 Instruct	54.61	53.77	55.44	54.61 (53.77–55.44)	Mistral NeMo Instruct	53.82	52.97	54.67	53.82 (52.97–54.67)	0.79	0.09	1.51	0.1679	0.168	844	6.64	3115	24.5	8754	68.86	76.22	60.93	89.06	0.525	0.207	0.781	8794.93	11	0	Q=8794.93, df=11, P<0.001	58/66	0/66
Top-5	12	12713	Llama 3.1 Instruct (70B)	69.82	69.01	70.61	69.82 (69.01–70.61)	Qwen 2 Instruct	69.42	68.61	70.19	69.42 (68.61–70.19)	0.4	-0.2	1.03	0.8971	0.897	2526	19.87	1830	14.39	8357	65.74	78.89	65.48	89.4	0.552	0.332	0.762	6718.78	11	0	Q=6718.78, df=11, P<0.001	59/66	1/66
Top-10	12	12713	Llama 3.1 Instruct (70B)	75.29	74.54	76.02	75.29 (74.54–76.02)	Qwen 2 Instruct	74.02	73.26	74.78	74.02 (73.26–74.78)	1.27	0.66	1.86	0.0006	<0.001	3330	26.19	1457	11.46	7926	62.35	80.24	67.1	89.46	0.549	0.344	0.745	6163.39	11	0	Q=6163.39, df=11, P<0.001	58/66	2/66
Top-50	12	12713	Llama 3.1 Instruct (70B)	85.31	84.69	85.91	85.31 (84.69–85.91)	Qwen 2 Instruct	83.43	82.79	84.06	83.43 (82.79–84.06)	1.88	1.38	2.39	0	<0.001	5450	42.87	842	6.62	6421	50.51	85.11	73.34	92.35	0.555	0.356	0.745	6252.71	11	0	Q=6252.71, df=11, P<0.001	55/66	4/66

### Sheet: Supplementary Table S13
Supplementary Table S13: LLM-wise SNOMED CT normalization performance with bootstrap 95% confidence intervals
Endpoint	LLM	Correct, n	Incorrect, n	Accuracy, % (95% CI)
Full retrieval	Llama 3.1 Instruct (70B)	11193	1520	88.04 (87.49–88.61)
Full retrieval	Qwen 2 Instruct	10979	1734	86.36 (85.77–86.97)
Full retrieval	Llama 3.1 Instruct (8B)	10825	1888	85.15 (84.54–85.75)
Full retrieval	Mistral NeMo Instruct	10787	1926	84.85 (84.22–85.47)
Full retrieval	DeepSeek-R1	10733	1980	84.43 (83.79–85.05)
Full retrieval	Llama 3 Instruct (8B)	10681	2032	84.02 (83.39–84.63)
Full retrieval	Mistral Instruct	10672	2041	83.95 (83.31–84.58)
Full retrieval	Phi-3-mini Instruct	10658	2055	83.84 (83.19–84.46)
Full retrieval	BioMistral	10637	2076	83.67 (83.03–84.29)
Full retrieval	MedAlpaca	10360	2353	81.49 (80.81–82.14)
Full retrieval	Mixtral Instruct	10004	2709	78.69 (77.99–79.39)
Full retrieval	Phi-3-medium Instruct	8201	4512	64.51 (63.68–65.35)
Top-1	Qwen 2 Instruct	6942	5771	54.61 (53.77–55.44)
Top-1	Mistral NeMo Instruct	6842	5871	53.82 (52.97–54.67)
Top-1	Llama 3.1 Instruct (8B)	6658	6055	52.37 (51.49–53.25)
Top-1	Llama 3.1 Instruct (70B)	6614	6099	52.03 (51.16–52.89)
Top-1	Llama 3 Instruct (8B)	6573	6140	51.70 (50.83–52.58)
Top-1	MedAlpaca	6539	6174	51.44 (50.56–52.33)
Top-1	DeepSeek-R1	6378	6335	50.17 (49.32–51.04)
Top-1	BioMistral	6178	6535	48.60 (47.72–49.45)
Top-1	Mistral Instruct	6046	6667	47.56 (46.68–48.43)
Top-1	Phi-3-mini Instruct	5869	6844	46.17 (45.28–47.04)
Top-1	Mixtral Instruct	5212	7501	41.00 (40.14–41.89)
Top-1	Phi-3-medium Instruct	2917	9796	22.95 (22.21–23.65)
Top-5	Llama 3.1 Instruct (70B)	8876	3837	69.82 (69.01–70.61)
Top-5	Qwen 2 Instruct	8825	3888	69.42 (68.61–70.19)
Top-5	Mistral NeMo Instruct	8606	4107	67.69 (66.88–68.50)
Top-5	Llama 3.1 Instruct (8B)	8570	4143	67.41 (66.59–68.21)
Top-5	DeepSeek-R1	8346	4367	65.65 (64.84–66.45)
Top-5	Llama 3 Instruct (8B)	8312	4401	65.38 (64.54–66.18)
Top-5	MedAlpaca	8200	4513	64.50 (63.67–65.34)
Top-5	BioMistral	8088	4625	63.62 (62.78–64.43)
Top-5	Mistral Instruct	7965	4748	62.65 (61.84–63.50)
Top-5	Phi-3-mini Instruct	7903	4810	62.16 (61.35–63.00)
Top-5	Mixtral Instruct	7401	5312	58.22 (57.32–59.07)
Top-5	Phi-3-medium Instruct	5496	7217	43.23 (42.37–44.10)
Top-10	Llama 3.1 Instruct (70B)	9571	3142	75.29 (74.54–76.02)
Top-10	Qwen 2 Instruct	9410	3303	74.02 (73.26–74.78)
Top-10	Llama 3.1 Instruct (8B)	9148	3565	71.96 (71.14–72.77)
Top-10	Mistral NeMo Instruct	9140	3573	71.89 (71.15–72.68)
Top-10	DeepSeek-R1	9078	3635	71.41 (70.60–72.17)
Top-10	Llama 3 Instruct (8B)	8878	3835	69.83 (69.05–70.65)
Top-10	MedAlpaca	8770	3943	68.98 (68.17–69.80)
Top-10	BioMistral	8736	3977	68.72 (67.93–69.52)
Top-10	Mistral Instruct	8632	4081	67.90 (67.06–68.72)
Top-10	Phi-3-mini Instruct	8617	4096	67.78 (66.97–68.57)
Top-10	Mixtral Instruct	8274	4439	65.08 (64.26–65.90)
Top-10	Phi-3-medium Instruct	6310	6403	49.63 (48.75–50.49)
Top-15	Llama 3.1 Instruct (70B)	9910	2803	77.95 (77.23–78.65)
Top-15	Qwen 2 Instruct	9756	2957	76.74 (76.00–77.47)
Top-15	Llama 3.1 Instruct (8B)	9507	3206	74.78 (74.00–75.53)
Top-15	DeepSeek-R1	9444	3269	74.29 (73.52–75.06)
Top-15	Mistral NeMo Instruct	9434	3279	74.21 (73.46–74.99)
Top-15	Llama 3 Instruct (8B)	9222	3491	72.54 (71.75–73.32)
Top-15	BioMistral	9170	3543	72.13 (71.36–72.93)
Top-15	MedAlpaca	9125	3588	71.78 (70.97–72.53)
Top-15	Mistral Instruct	9065	3648	71.30 (70.50–72.09)
Top-15	Phi-3-mini Instruct	8986	3727	70.68 (69.91–71.47)
Top-15	Mixtral Instruct	8628	4085	67.87 (67.06–68.68)
Top-15	Phi-3-medium Instruct	6821	5892	53.65 (52.80–54.53)
Top-20	Llama 3.1 Instruct (70B)	10222	2491	80.41 (79.71–81.09)
Top-20	Qwen 2 Instruct	10005	2708	78.70 (77.96–79.41)
Top-20	Llama 3.1 Instruct (8B)	9740	2973	76.61 (75.88–77.35)
Top-20	Mistral NeMo Instruct	9723	2990	76.48 (75.73–77.20)
Top-20	DeepSeek-R1	9699	3014	76.29 (75.56–77.02)
Top-20	Llama 3 Instruct (8B)	9543	3170	75.06 (74.32–75.80)
Top-20	BioMistral	9491	3222	74.66 (73.89–75.42)
Top-20	MedAlpaca	9351	3362	73.55 (72.80–74.33)
Top-20	Mistral Instruct	9344	3369	73.50 (72.74–74.26)
Top-20	Phi-3-mini Instruct	9331	3382	73.40 (72.62–74.15)
Top-20	Mixtral Instruct	8931	3782	70.25 (69.48–71.05)
Top-20	Phi-3-medium Instruct	7125	5588	56.04 (55.16–56.90)
Top-30	Llama 3.1 Instruct (70B)	10515	2198	82.71 (82.07–83.37)
Top-30	Qwen 2 Instruct	10266	2447	80.75 (80.05–81.44)
Top-30	Mistral NeMo Instruct	10130	2583	79.68 (78.98–80.36)
Top-30	Llama 3.1 Instruct (8B)	10126	2587	79.65 (78.96–80.34)
Top-30	DeepSeek-R1	9997	2716	78.64 (77.89–79.34)
Top-30	Llama 3 Instruct (8B)	9916	2797	78.00 (77.29–78.72)
Top-30	BioMistral	9848	2865	77.46 (76.73–78.20)
Top-30	Mistral Instruct	9796	2917	77.05 (76.32–77.79)
Top-30	Phi-3-mini Instruct	9768	2945	76.83 (76.07–77.57)
Top-30	MedAlpaca	9683	3030	76.17 (75.43–76.93)
Top-30	Mixtral Instruct	9332	3381	73.41 (72.62–74.17)
Top-30	Phi-3-medium Instruct	7552	5161	59.40 (58.52–60.25)
Top-40	Llama 3.1 Instruct (70B)	10705	2008	84.21 (83.57–84.82)
Top-40	Qwen 2 Instruct	10451	2262	82.21 (81.54–82.87)
Top-40	Llama 3.1 Instruct (8B)	10311	2402	81.11 (80.40–81.81)
Top-40	Mistral NeMo Instruct	10302	2411	81.04 (80.36–81.70)
Top-40	DeepSeek-R1	10190	2523	80.15 (79.45–80.86)
Top-40	Llama 3 Instruct (8B)	10120	2593	79.60 (78.91–80.28)
Top-40	Mistral Instruct	10102	2611	79.46 (78.75–80.16)
Top-40	BioMistral	10072	2641	79.23 (78.51–79.93)
Top-40	Phi-3-mini Instruct	9998	2715	78.64 (77.92–79.34)
Top-40	MedAlpaca	9857	2856	77.53 (76.80–78.28)
Top-40	Mixtral Instruct	9558	3155	75.18 (74.43–75.91)
Top-40	Phi-3-medium Instruct	7810	4903	61.43 (60.61–62.28)
Top-50	Llama 3.1 Instruct (70B)	10845	1868	85.31 (84.69–85.91)
Top-50	Qwen 2 Instruct	10606	2107	83.43 (82.79–84.06)
Top-50	Llama 3.1 Instruct (8B)	10462	2251	82.29 (81.62–82.95)
Top-50	Mistral NeMo Instruct	10435	2278	82.08 (81.39–82.73)
Top-50	DeepSeek-R1	10326	2387	81.22 (80.55–81.88)
Top-50	Llama 3 Instruct (8B)	10285	2428	80.90 (80.22–81.56)
Top-50	Mistral Instruct	10260	2453	80.70 (80.01–81.39)
Top-50	BioMistral	10237	2476	80.52 (79.82–81.20)
Top-50	Phi-3-mini Instruct	10173	2540	80.02 (79.34–80.72)
Top-50	MedAlpaca	10009	2704	78.73 (78.03–79.41)
Top-50	Mixtral Instruct	9701	3012	76.31 (75.55–77.01)
Top-50	Phi-3-medium Instruct	7964	4749	62.64 (61.79–63.48)

### Sheet: Supplementary Table S14
Supplementary Table S14: Pairwise comparison of instruction-tuned LLMs for SNOMED CT normalization using exact McNemar tests with Holm correction
endpoint	llm_a	llm_b	accuracy_a_percent	accuracy_b_percent	difference_b_minus_a_pp	difference_ci95_lower_pp	difference_ci95_upper_pp	a_correct_b_wrong	a_wrong_b_correct	discordant_observations	mcnemar_exact_p	agreement_percent	cohen_kappa	equivalence_margin_pp	equivalent	mcnemar_holm_p	significant_after_holm	Endpoint
hit_full	Llama 3.1 Instruct (70B)	Llama 3.1 Instruct (8B)	88.04	85.15	-2.89	-3.4	-2.4	722	354	1076	0	91.54	0.636	1	FALSE	0	TRUE	Full retrieval
hit_full	Llama 3.1 Instruct (70B)	Qwen 2 Instruct	88.04	86.36	-1.68	-2.16	-1.19	587	373	960	0	92.45	0.662	1	FALSE	0	TRUE	Full retrieval
hit_full	Llama 3.1 Instruct (70B)	BioMistral	88.04	83.67	-4.37	-4.94	-3.81	933	377	1310	0	89.7	0.577	1	FALSE	0	TRUE	Full retrieval
hit_full	Llama 3.1 Instruct (70B)	DeepSeek-R1	88.04	84.43	-3.62	-4.16	-3.09	834	374	1208	0	90.5	0.601	1	FALSE	0	TRUE	Full retrieval
hit_full	Llama 3.1 Instruct (70B)	Llama 3 Instruct (8B)	88.04	84.02	-4.03	-4.55	-3.52	839	327	1166	0	90.83	0.62	1	FALSE	0	TRUE	Full retrieval
hit_full	Llama 3.1 Instruct (70B)	MedAlpaca	88.04	81.49	-6.55	-7.13	-5.97	1173	340	1513	0	88.1	0.543	1	FALSE	0	TRUE	Full retrieval
hit_full	Llama 3.1 Instruct (70B)	Mistral Instruct	88.04	83.95	-4.1	-4.64	-3.56	891	370	1261	0	90.08	0.59	1	FALSE	0	TRUE	Full retrieval
hit_full	Llama 3.1 Instruct (70B)	Mistral NeMo Instruct	88.04	84.85	-3.19	-3.71	-2.68	769	363	1132	0	91.1	0.621	1	FALSE	0	TRUE	Full retrieval
hit_full	Llama 3.1 Instruct (70B)	Mixtral Instruct	88.04	78.69	-9.35	-9.95	-8.73	1450	261	1711	0	86.54	0.522	1	FALSE	0	TRUE	Full retrieval
hit_full	Llama 3.1 Instruct (70B)	Phi-3-medium Instruct	88.04	64.51	-23.53	-24.32	-22.73	3171	179	3350	0	73.65	0.324	1	FALSE	0	TRUE	Full retrieval
hit_full	Llama 3.1 Instruct (70B)	Phi-3-mini Instruct	88.04	83.84	-4.21	-4.73	-3.65	894	359	1253	0	90.14	0.594	1	FALSE	0	TRUE	Full retrieval
hit_full	Llama 3.1 Instruct (8B)	Qwen 2 Instruct	85.15	86.36	1.21	0.66	1.75	533	687	1220	1.2e-05	90.4	0.607	1	FALSE	0.00022	TRUE	Full retrieval
hit_full	Llama 3.1 Instruct (8B)	BioMistral	85.15	83.67	-1.48	-2.08	-0.9	827	639	1466	1e-06	88.47	0.562	1	FALSE	2.2e-05	TRUE	Full retrieval
hit_full	Llama 3.1 Instruct (8B)	DeepSeek-R1	85.15	84.43	-0.72	-1.31	-0.11	782	690	1472	0.017669	88.42	0.551	1	FALSE	0.212033	FALSE	Full retrieval
hit_full	Llama 3.1 Instruct (8B)	Llama 3 Instruct (8B)	85.15	84.02	-1.13	-1.6	-0.68	523	379	902	2e-06	92.9	0.728	1	FALSE	3.8e-05	TRUE	Full retrieval
hit_full	Llama 3.1 Instruct (8B)	MedAlpaca	85.15	81.49	-3.66	-4.29	-3.04	1093	628	1721	0	86.46	0.514	1	FALSE	0	TRUE	Full retrieval
hit_full	Llama 3.1 Instruct (8B)	Mistral Instruct	85.15	83.95	-1.2	-1.8	-0.63	784	631	1415	5.2e-05	88.87	0.574	1	FALSE	0.000944	TRUE	Full retrieval
hit_full	Llama 3.1 Instruct (8B)	Mistral NeMo Instruct	85.15	84.85	-0.3	-0.84	0.25	651	613	1264	0.298009	90.06	0.61	1	TRUE	1	FALSE	Full retrieval
hit_full	Llama 3.1 Instruct (8B)	Mixtral Instruct	85.15	78.69	-6.46	-7.11	-5.8	1356	535	1891	0	85.13	0.501	1	FALSE	0	TRUE	Full retrieval
hit_full	Llama 3.1 Instruct (8B)	Phi-3-medium Instruct	85.15	64.51	-20.64	-21.46	-19.84	2955	331	3286	0	74.15	0.351	1	FALSE	0	TRUE	Full retrieval
hit_full	Llama 3.1 Instruct (8B)	Phi-3-mini Instruct	85.15	83.84	-1.31	-1.87	-0.76	739	572	1311	4e-06	89.69	0.607	1	FALSE	8.8e-05	TRUE	Full retrieval
hit_full	Qwen 2 Instruct	BioMistral	86.36	83.67	-2.69	-3.23	-2.15	800	458	1258	0	90.1	0.612	1	FALSE	0	TRUE	Full retrieval
hit_full	Qwen 2 Instruct	DeepSeek-R1	86.36	84.43	-1.94	-2.46	-1.42	693	447	1140	0	91.03	0.641	1	FALSE	0	TRUE	Full retrieval
hit_full	Qwen 2 Instruct	Llama 3 Instruct (8B)	86.36	84.02	-2.34	-2.9	-1.79	787	489	1276	0	89.96	0.603	1	FALSE	0	TRUE	Full retrieval
hit_full	Qwen 2 Instruct	MedAlpaca	86.36	81.49	-4.87	-5.46	-4.31	1015	396	1411	0	88.9	0.59	1	FALSE	0	TRUE	Full retrieval
hit_full	Qwen 2 Instruct	Mistral Instruct	86.36	83.95	-2.41	-2.93	-1.89	753	446	1199	0	90.57	0.627	1	FALSE	0	TRUE	Full retrieval
hit_full	Qwen 2 Instruct	Mistral NeMo Instruct	86.36	84.85	-1.51	-2.05	-0.98	690	498	1188	0	90.66	0.621	1	FALSE	1e-06	TRUE	Full retrieval
hit_full	Qwen 2 Instruct	Mixtral Instruct	86.36	78.69	-7.67	-8.3	-7.06	1344	369	1713	0	86.53	0.538	1	FALSE	0	TRUE	Full retrieval
hit_full	Qwen 2 Instruct	Phi-3-medium Instruct	86.36	64.51	-21.85	-22.63	-21.08	2981	203	3184	0	74.95	0.365	1	FALSE	0	TRUE	Full retrieval
hit_full	Qwen 2 Instruct	Phi-3-mini Instruct	86.36	83.84	-2.52	-3.08	-1.97	822	501	1323	0	89.59	0.59	1	FALSE	0	TRUE	Full retrieval
hit_full	BioMistral	DeepSeek-R1	83.67	84.43	0.76	0.19	1.33	633	729	1362	0.010023	89.29	0.601	1	FALSE	0.130295	FALSE	Full retrieval
hit_full	BioMistral	Llama 3 Instruct (8B)	83.67	84.02	0.35	-0.24	0.94	713	757	1470	0.262057	88.44	0.573	1	TRUE	1	FALSE	Full retrieval
hit_full	BioMistral	MedAlpaca	83.67	81.49	-2.18	-2.78	-1.59	921	644	1565	0	87.69	0.572	1	FALSE	0	TRUE	Full retrieval
hit_full	BioMistral	Mistral Instruct	83.67	83.95	0.28	-0.28	0.83	636	671	1307	0.346984	89.72	0.621	1	TRUE	1	FALSE	Full retrieval
hit_full	BioMistral	Mistral NeMo Instruct	83.67	84.85	1.18	0.63	1.72	614	764	1378	5.9e-05	89.16	0.591	1	FALSE	0.001	TRUE	Full retrieval
hit_full	BioMistral	Mixtral Instruct	83.67	78.69	-4.98	-5.66	-4.29	1297	664	1961	0	84.57	0.497	1	FALSE	0	TRUE	Full retrieval
hit_full	BioMistral	Phi-3-medium Instruct	83.67	64.51	-19.16	-19.96	-18.34	2872	436	3308	0	73.98	0.353	1	FALSE	0	TRUE	Full retrieval
hit_full	BioMistral	Phi-3-mini Instruct	83.67	83.84	0.17	-0.43	0.75	744	765	1509	0.606669	88.13	0.564	1	TRUE	1	FALSE	Full retrieval
hit_full	DeepSeek-R1	Llama 3 Instruct (8B)	84.43	84.02	-0.41	-0.98	0.19	759	707	1466	0.182842	88.47	0.566	1	TRUE	1	FALSE	Full retrieval
hit_full	DeepSeek-R1	MedAlpaca	84.43	81.49	-2.93	-3.54	-2.33	961	588	1549	0	87.82	0.57	1	FALSE	0	TRUE	Full retrieval
hit_full	DeepSeek-R1	Mistral Instruct	84.43	83.95	-0.48	-1.05	0.11	741	680	1421	0.111426	88.82	0.58	1	FALSE	1	FALSE	Full retrieval
hit_full	DeepSeek-R1	Mistral NeMo Instruct	84.43	84.85	0.42	-0.16	1	667	721	1388	0.154828	89.08	0.58	1	TRUE	1	FALSE	Full retrieval
hit_full	DeepSeek-R1	Mixtral Instruct	84.43	78.69	-5.73	-6.4	-5.08	1274	545	1819	0	85.69	0.527	1	FALSE	0	TRUE	Full retrieval
hit_full	DeepSeek-R1	Phi-3-medium Instruct	84.43	64.51	-19.92	-20.69	-19.11	2871	339	3210	0	74.75	0.369	1	FALSE	0	TRUE	Full retrieval
hit_full	DeepSeek-R1	Phi-3-mini Instruct	84.43	83.84	-0.59	-1.18	0	775	700	1475	0.053968	88.4	0.566	1	FALSE	0.593651	FALSE	Full retrieval
hit_full	Llama 3 Instruct (8B)	MedAlpaca	84.02	81.49	-2.52	-3.17	-1.87	1022	701	1723	0	86.45	0.526	1	FALSE	0	TRUE	Full retrieval
hit_full	Llama 3 Instruct (8B)	Mistral Instruct	84.02	83.95	-0.07	-0.65	0.51	718	709	1427	0.832291	88.78	0.583	1	TRUE	1	FALSE	Full retrieval
hit_full	Llama 3 Instruct (8B)	Mistral NeMo Instruct	84.02	84.85	0.83	0.31	1.39	579	685	1264	0.003128	90.06	0.622	1	FALSE	0.043793	TRUE	Full retrieval
hit_full	Llama 3 Instruct (8B)	Mixtral Instruct	84.02	78.69	-5.33	-5.99	-4.65	1297	620	1917	0	84.92	0.505	1	FALSE	0	TRUE	Full retrieval
hit_full	Llama 3 Instruct (8B)	Phi-3-medium Instruct	84.02	64.51	-19.51	-20.34	-18.71	2910	430	3340	0	73.73	0.345	1	FALSE	0	TRUE	Full retrieval
hit_full	Llama 3 Instruct (8B)	Phi-3-mini Instruct	84.02	83.84	-0.18	-0.74	0.39	691	668	1359	0.550671	89.31	0.604	1	TRUE	1	FALSE	Full retrieval
hit_full	MedAlpaca	Mistral Instruct	81.49	83.95	2.45	1.84	3.08	668	980	1648	0	87.04	0.547	1	FALSE	0	TRUE	Full retrieval
hit_full	MedAlpaca	Mistral NeMo Instruct	81.49	84.85	3.36	2.74	3.97	602	1029	1631	0	87.17	0.543	1	FALSE	0	TRUE	Full retrieval
hit_full	MedAlpaca	Mixtral Instruct	81.49	78.69	-2.8	-3.49	-2.11	1216	860	2076	0	83.67	0.489	1	FALSE	0	TRUE	Full retrieval
hit_full	MedAlpaca	Phi-3-medium Instruct	81.49	64.51	-16.98	-17.79	-16.15	2600	441	3041	0	76.08	0.415	1	FALSE	0	TRUE	Full retrieval
hit_full	MedAlpaca	Phi-3-mini Instruct	81.49	83.84	2.34	1.71	2.97	712	1010	1722	0	86.45	0.528	1	FALSE	0	TRUE	Full retrieval
hit_full	Mistral Instruct	Mistral NeMo Instruct	83.95	84.85	0.9	0.33	1.48	622	737	1359	0.001975	89.31	0.594	1	FALSE	0.029619	TRUE	Full retrieval
hit_full	Mistral Instruct	Mixtral Instruct	83.95	78.69	-5.25	-5.92	-4.59	1296	628	1924	0	84.87	0.504	1	FALSE	0	TRUE	Full retrieval
hit_full	Mistral Instruct	Phi-3-medium Instruct	83.95	64.51	-19.44	-20.26	-18.62	2919	448	3367	0	73.52	0.34	1	FALSE	0	TRUE	Full retrieval
hit_full	Mistral Instruct	Phi-3-mini Instruct	83.95	83.84	-0.11	-0.7	0.46	709	695	1404	0.728647	88.96	0.591	1	TRUE	1	FALSE	Full retrieval
hit_full	Mistral NeMo Instruct	Mixtral Instruct	84.85	78.69	-6.16	-6.79	-5.52	1290	507	1797	0	85.86	0.529	1	FALSE	0	TRUE	Full retrieval
hit_full	Mistral NeMo Instruct	Phi-3-medium Instruct	84.85	64.51	-20.34	-21.15	-19.55	2957	371	3328	0	73.82	0.344	1	FALSE	0	TRUE	Full retrieval
hit_full	Mistral NeMo Instruct	Phi-3-mini Instruct	84.85	83.84	-1.01	-1.56	-0.49	705	576	1281	0.000345	89.92	0.619	1	FALSE	0.005517	TRUE	Full retrieval
hit_full	Mixtral Instruct	Phi-3-medium Instruct	78.69	64.51	-14.18	-15.01	-13.38	2480	677	3157	0	75.17	0.404	1	FALSE	0	TRUE	Full retrieval
hit_full	Mixtral Instruct	Phi-3-mini Instruct	78.69	83.84	5.14	4.49	5.82	632	1286	1918	0	84.91	0.507	1	FALSE	0	TRUE	Full retrieval
hit_full	Phi-3-medium Instruct	Phi-3-mini Instruct	64.51	83.84	19.33	18.49	20.13	432	2889	3321	0	73.88	0.35	1	FALSE	0	TRUE	Full retrieval
hit_top1	Llama 3.1 Instruct (70B)	Llama 3.1 Instruct (8B)	52.03	52.37	0.35	-0.35	1.04	1061	1105	2166	0.355525	82.96	0.659	1	FALSE	1	FALSE	Top-1
hit_top1	Llama 3.1 Instruct (70B)	Qwen 2 Instruct	52.03	54.61	2.58	1.91	3.24	800	1128	1928	0	84.83	0.696	1	FALSE	0	TRUE	Top-1
hit_top1	Llama 3.1 Instruct (70B)	BioMistral	52.03	48.6	-3.43	-4.26	-2.6	1694	1258	2952	0	76.78	0.536	1	FALSE	0	TRUE	Top-1
hit_top1	Llama 3.1 Instruct (70B)	DeepSeek-R1	52.03	50.17	-1.86	-2.6	-1.09	1270	1034	2304	1e-06	81.88	0.637	1	FALSE	1.4e-05	TRUE	Top-1
hit_top1	Llama 3.1 Instruct (70B)	Llama 3 Instruct (8B)	52.03	51.7	-0.32	-1.06	0.39	1124	1083	2207	0.394525	82.64	0.652	1	FALSE	1	FALSE	Top-1
hit_top1	Llama 3.1 Instruct (70B)	MedAlpaca	52.03	51.44	-0.59	-1.35	0.16	1240	1165	2405	0.131295	81.08	0.621	1	FALSE	0.52518	FALSE	Top-1
hit_top1	Llama 3.1 Instruct (70B)	Mistral Instruct	52.03	47.56	-4.47	-5.25	-3.69	1587	1019	2606	0	79.5	0.591	1	FALSE	0	TRUE	Top-1
hit_top1	Llama 3.1 Instruct (70B)	Mistral NeMo Instruct	52.03	53.82	1.79	1.04	2.53	1112	1340	2452	4e-06	80.71	0.613	1	FALSE	6.3e-05	TRUE	Top-1
hit_top1	Llama 3.1 Instruct (70B)	Mixtral Instruct	52.03	41	-11.03	-11.83	-10.25	2164	762	2926	0	76.98	0.543	1	FALSE	0	TRUE	Top-1
hit_top1	Llama 3.1 Instruct (70B)	Phi-3-medium Instruct	52.03	22.95	-29.08	-29.99	-28.17	4127	430	4557	0	64.15	0.298	1	FALSE	0	TRUE	Top-1
hit_top1	Llama 3.1 Instruct (70B)	Phi-3-mini Instruct	52.03	46.17	-5.86	-6.65	-5.07	1805	1060	2865	0	77.46	0.551	1	FALSE	0	TRUE	Top-1
hit_top1	Llama 3.1 Instruct (8B)	Qwen 2 Instruct	52.37	54.61	2.23	1.5	2.96	941	1225	2166	0	82.96	0.658	1	FALSE	0	TRUE	Top-1
hit_top1	Llama 3.1 Instruct (8B)	BioMistral	52.37	48.6	-3.78	-4.64	-2.93	1820	1340	3160	0	75.14	0.504	1	FALSE	0	TRUE	Top-1
hit_top1	Llama 3.1 Instruct (8B)	DeepSeek-R1	52.37	50.17	-2.2	-3	-1.41	1500	1220	2720	0	78.6	0.572	1	FALSE	1e-06	TRUE	Top-1
hit_top1	Llama 3.1 Instruct (8B)	Llama 3 Instruct (8B)	52.37	51.7	-0.67	-1.27	-0.1	738	653	1391	0.024272	89.06	0.781	1	FALSE	0.167864	FALSE	Top-1
hit_top1	Llama 3.1 Instruct (8B)	MedAlpaca	52.37	51.44	-0.94	-1.73	-0.14	1426	1307	2733	0.023981	78.5	0.569	1	FALSE	0.167864	FALSE	Top-1
hit_top1	Llama 3.1 Instruct (8B)	Mistral Instruct	52.37	47.56	-4.81	-5.61	-4.01	1660	1048	2708	0	78.7	0.575	1	FALSE	0	TRUE	Top-1
hit_top1	Llama 3.1 Instruct (8B)	Mistral NeMo Instruct	52.37	53.82	1.45	0.72	2.16	1052	1236	2288	0.000129	82	0.639	1	FALSE	0.001552	TRUE	Top-1
hit_top1	Llama 3.1 Instruct (8B)	Mixtral Instruct	52.37	41	-11.37	-12.22	-10.53	2345	899	3244	0	74.48	0.494	1	FALSE	0	TRUE	Top-1
hit_top1	Llama 3.1 Instruct (8B)	Phi-3-medium Instruct	52.37	22.95	-29.43	-30.37	-28.47	4235	494	4729	0	62.8	0.275	1	FALSE	0	TRUE	Top-1
hit_top1	Llama 3.1 Instruct (8B)	Phi-3-mini Instruct	52.37	46.17	-6.21	-6.97	-5.41	1702	913	2615	0	79.43	0.59	1	FALSE	0	TRUE	Top-1
hit_top1	Qwen 2 Instruct	BioMistral	54.61	48.6	-6.01	-6.81	-5.22	1669	905	2574	0	79.75	0.596	1	FALSE	0	TRUE	Top-1
hit_top1	Qwen 2 Instruct	DeepSeek-R1	54.61	50.17	-4.44	-5.1	-3.78	1228	664	1892	0	85.12	0.702	1	FALSE	0	TRUE	Top-1
hit_top1	Qwen 2 Instruct	Llama 3 Instruct (8B)	54.61	51.7	-2.9	-3.59	-2.17	1259	890	2149	0	83.1	0.661	1	FALSE	0	TRUE	Top-1
hit_top1	Qwen 2 Instruct	MedAlpaca	54.61	51.44	-3.17	-3.85	-2.52	1140	737	1877	0	85.24	0.704	1	FALSE	0	TRUE	Top-1
hit_top1	Qwen 2 Instruct	Mistral Instruct	54.61	47.56	-7.05	-7.83	-6.29	1661	765	2426	0	80.92	0.62	1	FALSE	0	TRUE	Top-1
hit_top1	Qwen 2 Instruct	Mistral NeMo Instruct	54.61	53.82	-0.79	-1.51	-0.09	1126	1026	2152	0.032811	83.07	0.659	1	FALSE	0.167864	FALSE	Top-1
hit_top1	Qwen 2 Instruct	Mixtral Instruct	54.61	41	-13.61	-14.43	-12.82	2345	615	2960	0	76.72	0.542	1	FALSE	0	TRUE	Top-1
hit_top1	Qwen 2 Instruct	Phi-3-medium Instruct	54.61	22.95	-31.66	-32.57	-30.76	4296	271	4567	0	64.08	0.316	1	FALSE	0	TRUE	Top-1
hit_top1	Qwen 2 Instruct	Phi-3-mini Instruct	54.61	46.17	-8.44	-9.23	-7.63	1986	913	2899	0	77.2	0.547	1	FALSE	0	TRUE	Top-1
hit_top1	BioMistral	DeepSeek-R1	48.6	50.17	1.57	0.79	2.35	1224	1424	2648	0.000109	79.17	0.583	1	FALSE	0.001421	TRUE	Top-1
hit_top1	BioMistral	Llama 3 Instruct (8B)	48.6	51.7	3.11	2.27	3.97	1330	1725	3055	0	75.97	0.52	1	FALSE	0	TRUE	Top-1
hit_top1	BioMistral	MedAlpaca	48.6	51.44	2.84	2	3.68	1283	1644	2927	0	76.98	0.54	1	FALSE	0	TRUE	Top-1
hit_top1	BioMistral	Mistral Instruct	48.6	47.56	-1.04	-1.84	-0.24	1464	1332	2796	0.013219	78.01	0.56	1	FALSE	0.105751	FALSE	Top-1
hit_top1	BioMistral	Mistral NeMo Instruct	48.6	53.82	5.22	4.41	6.02	1101	1765	2866	0	77.46	0.55	1	FALSE	0	TRUE	Top-1
hit_top1	BioMistral	Mixtral Instruct	48.6	41	-7.6	-8.47	-6.66	2341	1375	3716	0	70.77	0.412	1	FALSE	0	TRUE	Top-1
hit_top1	BioMistral	Phi-3-medium Instruct	48.6	22.95	-25.65	-26.63	-24.64	4114	853	4967	0	60.93	0.207	1	FALSE	0	TRUE	Top-1
hit_top1	BioMistral	Phi-3-mini Instruct	48.6	46.17	-2.43	-3.3	-1.55	1840	1531	3371	0	73.48	0.469	1	FALSE	2e-06	TRUE	Top-1
hit_top1	DeepSeek-R1	Llama 3 Instruct (8B)	50.17	51.7	1.53	0.74	2.34	1257	1452	2709	0.000192	78.69	0.574	1	FALSE	0.002116	TRUE	Top-1
hit_top1	DeepSeek-R1	MedAlpaca	50.17	51.44	1.27	0.5	2.02	1105	1266	2371	0.001012	81.35	0.627	1	FALSE	0.009112	TRUE	Top-1
hit_top1	DeepSeek-R1	Mistral Instruct	50.17	47.56	-2.61	-3.44	-1.82	1575	1243	2818	0	77.83	0.557	1	FALSE	0	TRUE	Top-1
hit_top1	DeepSeek-R1	Mistral NeMo Instruct	50.17	53.82	3.65	2.86	4.42	1125	1589	2714	0	78.65	0.573	1	FALSE	0	TRUE	Top-1
hit_top1	DeepSeek-R1	Mixtral Instruct	50.17	41	-9.17	-10.03	-8.32	2185	1019	3204	0	74.8	0.496	1	FALSE	0	TRUE	Top-1
hit_top1	DeepSeek-R1	Phi-3-medium Instruct	50.17	22.95	-27.22	-28.15	-26.3	4017	556	4573	0	64.03	0.282	1	FALSE	0	TRUE	Top-1
hit_top1	DeepSeek-R1	Phi-3-mini Instruct	50.17	46.17	-4	-4.88	-3.16	1871	1362	3233	0	74.57	0.492	1	FALSE	0	TRUE	Top-1
hit_top1	Llama 3 Instruct (8B)	MedAlpaca	51.7	51.44	-0.27	-1.05	0.52	1359	1325	2684	0.524149	78.89	0.577	1	FALSE	1	FALSE	Top-1
hit_top1	Llama 3 Instruct (8B)	Mistral Instruct	51.7	47.56	-4.15	-4.92	-3.36	1560	1033	2593	0	79.6	0.593	1	FALSE	0	TRUE	Top-1
hit_top1	Llama 3 Instruct (8B)	Mistral NeMo Instruct	51.7	53.82	2.12	1.41	2.82	967	1236	2203	0	82.67	0.653	1	FALSE	0	TRUE	Top-1
hit_top1	Llama 3 Instruct (8B)	Mixtral Instruct	51.7	41	-10.71	-11.52	-9.84	2292	931	3223	0	74.65	0.496	1	FALSE	0	TRUE	Top-1
hit_top1	Llama 3 Instruct (8B)	Phi-3-medium Instruct	51.7	22.95	-28.76	-29.73	-27.77	4233	577	4810	0	62.16	0.257	1	FALSE	0	TRUE	Top-1
hit_top1	Llama 3 Instruct (8B)	Phi-3-mini Instruct	51.7	46.17	-5.54	-6.34	-4.73	1648	944	2592	0	79.61	0.593	1	FALSE	0	TRUE	Top-1
hit_top1	MedAlpaca	Mistral Instruct	51.44	47.56	-3.88	-4.7	-3.04	1711	1218	2929	0	76.96	0.54	1	FALSE	0	TRUE	Top-1
hit_top1	MedAlpaca	Mistral NeMo Instruct	51.44	53.82	2.38	1.6	3.17	1170	1473	2643	0	79.21	0.583	1	FALSE	0	TRUE	Top-1
hit_top1	MedAlpaca	Mixtral Instruct	51.44	41	-10.44	-11.3	-9.57	2317	990	3307	0	73.99	0.482	1	FALSE	0	TRUE	Top-1
hit_top1	MedAlpaca	Phi-3-medium Instruct	51.44	22.95	-28.49	-29.36	-27.59	3999	377	4376	0	65.58	0.322	1	FALSE	0	TRUE	Top-1
hit_top1	MedAlpaca	Phi-3-mini Instruct	51.44	46.17	-5.27	-6.16	-4.39	2026	1356	3382	0	73.4	0.469	1	FALSE	0	TRUE	Top-1
hit_top1	Mistral Instruct	Mistral NeMo Instruct	47.56	53.82	6.26	5.45	7.06	925	1721	2646	0	79.19	0.585	1	FALSE	0	TRUE	Top-1
hit_top1	Mistral Instruct	Mixtral Instruct	47.56	41	-6.56	-7.43	-5.67	2093	1259	3352	0	73.63	0.468	1	FALSE	0	TRUE	Top-1
hit_top1	Mistral Instruct	Phi-3-medium Instruct	47.56	22.95	-24.61	-25.56	-23.65	3939	810	4749	0	62.64	0.233	1	FALSE	0	TRUE	Top-1
hit_top1	Mistral Instruct	Phi-3-mini Instruct	47.56	46.17	-1.39	-2.17	-0.57	1453	1276	2729	0.000751	78.53	0.569	1	FALSE	0.007513	TRUE	Top-1
hit_top1	Mistral NeMo Instruct	Mixtral Instruct	53.82	41	-12.82	-13.68	-11.96	2439	809	3248	0	74.45	0.496	1	FALSE	0	TRUE	Top-1
hit_top1	Mistral NeMo Instruct	Phi-3-medium Instruct	53.82	22.95	-30.87	-31.81	-29.95	4441	516	4957	0	61.01	0.251	1	FALSE	0	TRUE	Top-1
hit_top1	Mistral NeMo Instruct	Phi-3-mini Instruct	53.82	46.17	-7.65	-8.46	-6.87	1859	886	2745	0	78.41	0.571	1	FALSE	0	TRUE	Top-1
hit_top1	Mixtral Instruct	Phi-3-medium Instruct	41	22.95	-18.05	-18.93	-17.16	3017	722	3739	0	70.59	0.348	1	FALSE	0	TRUE	Top-1
hit_top1	Mixtral Instruct	Phi-3-mini Instruct	41	46.17	5.17	4.26	6.06	1341	1998	3339	0	73.74	0.467	1	FALSE	0	TRUE	Top-1
hit_top1	Phi-3-medium Instruct	Phi-3-mini Instruct	22.95	46.17	23.22	22.24	24.2	883	3835	4718	0	62.89	0.226	1	FALSE	0	TRUE	Top-1
hit_top5	Llama 3.1 Instruct (70B)	Llama 3.1 Instruct (8B)	69.82	67.41	-2.41	-3.05	-1.76	1055	749	1804	0	85.81	0.671	1	FALSE	0	TRUE	Top-5
hit_top5	Llama 3.1 Instruct (70B)	Qwen 2 Instruct	69.82	69.42	-0.4	-1.03	0.2	872	821	1693	0.224286	86.68	0.685	1	FALSE	0.897142	FALSE	Top-5
hit_top5	Llama 3.1 Instruct (70B)	BioMistral	69.82	63.62	-6.2	-6.98	-5.42	1659	871	2530	0	80.1	0.554	1	FALSE	0	TRUE	Top-5
hit_top5	Llama 3.1 Instruct (70B)	DeepSeek-R1	69.82	65.65	-4.17	-4.87	-3.48	1275	745	2020	0	84.11	0.637	1	FALSE	0	TRUE	Top-5
hit_top5	Llama 3.1 Instruct (70B)	Llama 3 Instruct (8B)	69.82	65.38	-4.44	-5.11	-3.76	1245	681	1926	0	84.85	0.655	1	FALSE	0	TRUE	Top-5
hit_top5	Llama 3.1 Instruct (70B)	MedAlpaca	69.82	64.5	-5.32	-6.07	-4.56	1522	846	2368	0	81.37	0.579	1	FALSE	0	TRUE	Top-5
hit_top5	Llama 3.1 Instruct (70B)	Mistral Instruct	69.82	62.65	-7.17	-7.91	-6.42	1634	723	2357	0	81.46	0.588	1	FALSE	0	TRUE	Top-5
hit_top5	Llama 3.1 Instruct (70B)	Mistral NeMo Instruct	69.82	67.69	-2.12	-2.79	-1.43	1091	821	1912	0	84.96	0.65	1	FALSE	0	TRUE	Top-5
hit_top5	Llama 3.1 Instruct (70B)	Mixtral Instruct	69.82	58.22	-11.6	-12.4	-10.82	2134	659	2793	0	78.03	0.53	1	FALSE	0	TRUE	Top-5
hit_top5	Llama 3.1 Instruct (70B)	Phi-3-medium Instruct	69.82	43.23	-26.59	-27.52	-25.72	3837	457	4294	0	66.22	0.359	1	FALSE	0	TRUE	Top-5
hit_top5	Llama 3.1 Instruct (70B)	Phi-3-mini Instruct	69.82	62.16	-7.65	-8.39	-6.95	1645	672	2317	0	81.77	0.597	1	FALSE	0	TRUE	Top-5
hit_top5	Llama 3.1 Instruct (8B)	Qwen 2 Instruct	67.41	69.42	2.01	1.32	2.7	877	1132	2009	0	84.2	0.635	1	FALSE	0	TRUE	Top-5
hit_top5	Llama 3.1 Instruct (8B)	BioMistral	67.41	63.62	-3.79	-4.61	-2.99	1603	1121	2724	0	78.57	0.527	1	FALSE	0	TRUE	Top-5
hit_top5	Llama 3.1 Instruct (8B)	DeepSeek-R1	67.41	65.65	-1.76	-2.54	-1.01	1324	1100	2424	6e-06	80.93	0.572	1	FALSE	6.4e-05	TRUE	Top-5
hit_top5	Llama 3.1 Instruct (8B)	Llama 3 Instruct (8B)	67.41	65.38	-2.03	-2.61	-1.48	803	545	1348	0	89.4	0.762	1	FALSE	0	TRUE	Top-5
hit_top5	Llama 3.1 Instruct (8B)	MedAlpaca	67.41	64.5	-2.91	-3.68	-2.12	1471	1101	2572	0	79.77	0.55	1	FALSE	0	TRUE	Top-5
hit_top5	Llama 3.1 Instruct (8B)	Mistral Instruct	67.41	62.65	-4.76	-5.51	-3.98	1558	953	2511	0	80.25	0.567	1	FALSE	0	TRUE	Top-5
hit_top5	Llama 3.1 Instruct (8B)	Mistral NeMo Instruct	67.41	67.69	0.28	-0.39	0.98	974	1010	1984	0.432008	84.39	0.644	1	TRUE	0.897142	FALSE	Top-5
hit_top5	Llama 3.1 Instruct (8B)	Mixtral Instruct	67.41	58.22	-9.2	-10.04	-8.38	2064	895	2959	0	76.72	0.506	1	FALSE	0	TRUE	Top-5
hit_top5	Llama 3.1 Instruct (8B)	Phi-3-medium Instruct	67.41	43.23	-24.18	-25.08	-23.25	3701	627	4328	0	65.96	0.35	1	FALSE	0	TRUE	Top-5
hit_top5	Llama 3.1 Instruct (8B)	Phi-3-mini Instruct	67.41	62.16	-5.25	-5.97	-4.51	1455	788	2243	0	82.36	0.614	1	FALSE	0	TRUE	Top-5
hit_top5	Qwen 2 Instruct	BioMistral	69.42	63.62	-5.8	-6.48	-5.1	1428	691	2119	0	83.33	0.627	1	FALSE	0	TRUE	Top-5
hit_top5	Qwen 2 Instruct	DeepSeek-R1	69.42	65.65	-3.77	-4.41	-3.12	1116	637	1753	0	86.21	0.686	1	FALSE	0	TRUE	Top-5
hit_top5	Qwen 2 Instruct	Llama 3 Instruct (8B)	69.42	65.38	-4.04	-4.74	-3.34	1273	760	2033	0	84.01	0.637	1	FALSE	0	TRUE	Top-5
hit_top5	Qwen 2 Instruct	MedAlpaca	69.42	64.5	-4.92	-5.58	-4.24	1247	622	1869	0	85.3	0.669	1	FALSE	0	TRUE	Top-5
hit_top5	Qwen 2 Instruct	Mistral Instruct	69.42	62.65	-6.76	-7.46	-6.06	1499	639	2138	0	83.18	0.627	1	FALSE	0	TRUE	Top-5
hit_top5	Qwen 2 Instruct	Mistral NeMo Instruct	69.42	67.69	-1.72	-2.41	-1.05	1040	821	1861	0	85.36	0.661	1	FALSE	5e-06	TRUE	Top-5
hit_top5	Qwen 2 Instruct	Mixtral Instruct	69.42	58.22	-11.2	-11.96	-10.46	1989	565	2554	0	79.91	0.571	1	FALSE	0	TRUE	Top-5
hit_top5	Qwen 2 Instruct	Phi-3-medium Instruct	69.42	43.23	-26.19	-27.02	-25.32	3637	308	3945	0	68.97	0.41	1	FALSE	0	TRUE	Top-5
hit_top5	Qwen 2 Instruct	Phi-3-mini Instruct	69.42	62.16	-7.25	-7.98	-6.5	1693	771	2464	0	80.62	0.572	1	FALSE	0	TRUE	Top-5
hit_top5	BioMistral	DeepSeek-R1	63.62	65.65	2.03	1.31	2.77	1039	1297	2336	0	81.63	0.598	1	FALSE	1e-06	TRUE	Top-5
hit_top5	BioMistral	Llama 3 Instruct (8B)	63.62	65.38	1.76	0.95	2.58	1207	1431	2638	1.4e-05	79.25	0.547	1	FALSE	0.00014	TRUE	Top-5
hit_top5	BioMistral	MedAlpaca	63.62	64.5	0.88	0.11	1.63	1191	1303	2494	0.026218	80.38	0.574	1	FALSE	0.15731	FALSE	Top-5
hit_top5	BioMistral	Mistral Instruct	63.62	62.65	-0.97	-1.75	-0.2	1250	1127	2377	0.012322	81.3	0.598	1	FALSE	0.086252	FALSE	Top-5
hit_top5	BioMistral	Mistral NeMo Instruct	63.62	67.69	4.07	3.33	4.81	914	1432	2346	0	81.55	0.592	1	FALSE	0	TRUE	Top-5
hit_top5	BioMistral	Mixtral Instruct	63.62	58.22	-5.4	-6.27	-4.55	1944	1257	3201	0	74.82	0.473	1	FALSE	0	TRUE	Top-5
hit_top5	BioMistral	Phi-3-medium Instruct	63.62	43.23	-20.39	-21.34	-19.46	3407	815	4222	0	66.79	0.359	1	FALSE	0	TRUE	Top-5
hit_top5	BioMistral	Phi-3-mini Instruct	63.62	62.16	-1.46	-2.28	-0.61	1572	1387	2959	0.000716	76.72	0.501	1	FALSE	0.00644	TRUE	Top-5
hit_top5	DeepSeek-R1	Llama 3 Instruct (8B)	65.65	65.38	-0.27	-1.05	0.5	1223	1189	2412	0.501635	81.03	0.58	1	FALSE	0.897142	FALSE	Top-5
hit_top5	DeepSeek-R1	MedAlpaca	65.65	64.5	-1.15	-1.89	-0.42	1180	1034	2214	0.002052	82.58	0.617	1	FALSE	0.016416	TRUE	Top-5
hit_top5	DeepSeek-R1	Mistral Instruct	65.65	62.65	-3	-3.76	-2.24	1429	1048	2477	0	80.52	0.577	1	FALSE	0	TRUE	Top-5
hit_top5	DeepSeek-R1	Mistral NeMo Instruct	65.65	67.69	2.05	1.34	2.78	961	1221	2182	0	82.84	0.614	1	FALSE	0	TRUE	Top-5
hit_top5	DeepSeek-R1	Mixtral Instruct	65.65	58.22	-7.43	-8.24	-6.63	1885	940	2825	0	77.78	0.531	1	FALSE	0	TRUE	Top-5
hit_top5	DeepSeek-R1	Phi-3-medium Instruct	65.65	43.23	-22.42	-23.3	-21.54	3416	566	3982	0	68.68	0.399	1	FALSE	0	TRUE	Top-5
hit_top5	DeepSeek-R1	Phi-3-mini Instruct	65.65	62.16	-3.48	-4.27	-2.67	1575	1132	2707	0	78.71	0.539	1	FALSE	0	TRUE	Top-5
hit_top5	Llama 3 Instruct (8B)	MedAlpaca	65.38	64.5	-0.88	-1.68	-0.14	1338	1226	2564	0.028351	79.83	0.557	1	FALSE	0.15731	FALSE	Top-5
hit_top5	Llama 3 Instruct (8B)	Mistral Instruct	65.38	62.65	-2.73	-3.49	-1.97	1356	1009	2365	0	81.4	0.597	1	FALSE	0	TRUE	Top-5
hit_top5	Llama 3 Instruct (8B)	Mistral NeMo Instruct	65.38	67.69	2.31	1.63	3	823	1117	1940	0	84.74	0.658	1	FALSE	0	TRUE	Top-5
hit_top5	Llama 3 Instruct (8B)	Mixtral Instruct	65.38	58.22	-7.17	-8	-6.36	1946	1035	2981	0	76.55	0.506	1	FALSE	0	TRUE	Top-5
hit_top5	Llama 3 Instruct (8B)	Phi-3-medium Instruct	65.38	43.23	-22.15	-23.09	-21.23	3553	737	4290	0	66.26	0.352	1	FALSE	0	TRUE	Top-5
hit_top5	Llama 3 Instruct (8B)	Phi-3-mini Instruct	65.38	62.16	-3.22	-3.94	-2.49	1329	920	2249	0	82.31	0.618	1	FALSE	0	TRUE	Top-5
hit_top5	MedAlpaca	Mistral Instruct	64.5	62.65	-1.85	-2.63	-1.06	1411	1176	2587	4e-06	79.65	0.561	1	FALSE	5e-05	TRUE	Top-5
hit_top5	MedAlpaca	Mistral NeMo Instruct	64.5	67.69	3.19	2.46	3.94	959	1365	2324	0	81.72	0.593	1	FALSE	0	TRUE	Top-5
hit_top5	MedAlpaca	Mixtral Instruct	64.5	58.22	-6.28	-7.11	-5.49	1895	1096	2991	0	76.47	0.506	1	FALSE	0	TRUE	Top-5
hit_top5	MedAlpaca	Phi-3-medium Instruct	64.5	43.23	-21.27	-22.15	-20.37	3198	494	3692	0	70.96	0.441	1	FALSE	0	TRUE	Top-5
hit_top5	MedAlpaca	Phi-3-mini Instruct	64.5	62.16	-2.34	-3.19	-1.5	1622	1325	2947	0	76.82	0.501	1	FALSE	1e-06	TRUE	Top-5
hit_top5	Mistral Instruct	Mistral NeMo Instruct	62.65	67.69	5.04	4.29	5.77	823	1464	2287	0	82.01	0.605	1	FALSE	0	TRUE	Top-5
hit_top5	Mistral Instruct	Mixtral Instruct	62.65	58.22	-4.44	-5.26	-3.56	1822	1258	3080	0	75.77	0.494	1	FALSE	0	TRUE	Top-5
hit_top5	Mistral Instruct	Phi-3-medium Instruct	62.65	43.23	-19.42	-20.36	-18.45	3381	912	4293	0	66.23	0.347	1	FALSE	0	TRUE	Top-5
hit_top5	Mistral Instruct	Phi-3-mini Instruct	62.65	62.16	-0.49	-1.27	0.29	1311	1249	2560	0.227958	79.86	0.571	1	FALSE	0.897142	FALSE	Top-5
hit_top5	Mistral NeMo Instruct	Mixtral Instruct	67.69	58.22	-9.48	-10.29	-8.66	2007	802	2809	0	77.9	0.531	1	FALSE	0	TRUE	Top-5
hit_top5	Mistral NeMo Instruct	Phi-3-medium Instruct	67.69	43.23	-24.46	-25.38	-23.56	3694	584	4278	0	66.35	0.358	1	FALSE	0	TRUE	Top-5
hit_top5	Mistral NeMo Instruct	Phi-3-mini Instruct	67.69	62.16	-5.53	-6.32	-4.81	1523	820	2343	0	81.57	0.597	1	FALSE	0	TRUE	Top-5
hit_top5	Mixtral Instruct	Phi-3-medium Instruct	58.22	43.23	-14.98	-15.9	-14.07	2848	943	3791	0	70.18	0.417	1	FALSE	0	TRUE	Top-5
hit_top5	Mixtral Instruct	Phi-3-mini Instruct	58.22	62.16	3.95	3.1	4.84	1319	1821	3140	0	75.3	0.485	1	FALSE	0	TRUE	Top-5
hit_top5	Phi-3-medium Instruct	Phi-3-mini Instruct	43.23	62.16	18.93	17.97	19.85	991	3398	4389	0	65.48	0.332	1	FALSE	0	TRUE	Top-5
hit_top10	Llama 3.1 Instruct (70B)	Llama 3.1 Instruct (8B)	75.29	71.96	-3.33	-3.95	-2.7	1051	628	1679	0	86.79	0.66	1	FALSE	0	TRUE	Top-10
hit_top10	Llama 3.1 Instruct (70B)	Qwen 2 Instruct	75.29	74.02	-1.27	-1.86	-0.66	861	700	1561	5.1e-05	87.72	0.676	1	FALSE	0.000607	TRUE	Top-10
hit_top10	Llama 3.1 Instruct (70B)	BioMistral	75.29	68.72	-6.57	-7.33	-5.85	1573	738	2311	0	81.82	0.552	1	FALSE	0	TRUE	Top-10
hit_top10	Llama 3.1 Instruct (70B)	DeepSeek-R1	75.29	71.41	-3.88	-4.52	-3.23	1164	671	1835	0	85.57	0.632	1	FALSE	0	TRUE	Top-10
hit_top10	Llama 3.1 Instruct (70B)	Llama 3 Instruct (8B)	75.29	69.83	-5.45	-6.1	-4.79	1276	583	1859	0	85.38	0.634	1	FALSE	0	TRUE	Top-10
hit_top10	Llama 3.1 Instruct (70B)	MedAlpaca	75.29	68.98	-6.3	-7.02	-5.58	1532	731	2263	0	82.2	0.559	1	FALSE	0	TRUE	Top-10
hit_top10	Llama 3.1 Instruct (70B)	Mistral Instruct	75.29	67.9	-7.39	-8.1	-6.68	1552	613	2165	0	82.97	0.584	1	FALSE	0	TRUE	Top-10
hit_top10	Llama 3.1 Instruct (70B)	Mistral NeMo Instruct	75.29	71.89	-3.39	-4.06	-2.72	1118	687	1805	0	85.8	0.635	1	FALSE	0	TRUE	Top-10
hit_top10	Llama 3.1 Instruct (70B)	Mixtral Instruct	75.29	65.08	-10.2	-10.94	-9.45	1884	587	2471	0	80.56	0.541	1	FALSE	0	TRUE	Top-10
hit_top10	Llama 3.1 Instruct (70B)	Phi-3-medium Instruct	75.29	49.63	-25.65	-26.55	-24.79	3668	407	4075	0	67.95	0.361	1	FALSE	0	TRUE	Top-10
hit_top10	Llama 3.1 Instruct (70B)	Phi-3-mini Instruct	75.29	67.78	-7.5	-8.2	-6.82	1531	577	2108	0	83.42	0.596	1	FALSE	0	TRUE	Top-10
hit_top10	Llama 3.1 Instruct (8B)	Qwen 2 Instruct	71.96	74.02	2.06	1.38	2.75	847	1109	1956	0	84.61	0.61	1	FALSE	0	TRUE	Top-10
hit_top10	Llama 3.1 Instruct (8B)	BioMistral	71.96	68.72	-3.24	-4.04	-2.45	1479	1067	2546	0	79.97	0.521	1	FALSE	0	TRUE	Top-10
hit_top10	Llama 3.1 Instruct (8B)	DeepSeek-R1	71.96	71.41	-0.55	-1.27	0.17	1165	1095	2260	0.146645	82.22	0.562	1	FALSE	0.733224	FALSE	Top-10
hit_top10	Llama 3.1 Instruct (8B)	Llama 3 Instruct (8B)	71.96	69.83	-2.12	-2.69	-1.57	805	535	1340	0	89.46	0.745	1	FALSE	0	TRUE	Top-10
hit_top10	Llama 3.1 Instruct (8B)	MedAlpaca	71.96	68.98	-2.97	-3.74	-2.22	1424	1046	2470	0	80.57	0.534	1	FALSE	0	TRUE	Top-10
hit_top10	Llama 3.1 Instruct (8B)	Mistral Instruct	71.96	67.9	-4.06	-4.79	-3.34	1427	911	2338	0	81.61	0.564	1	FALSE	0	TRUE	Top-10
hit_top10	Llama 3.1 Instruct (8B)	Mistral NeMo Instruct	71.96	71.89	-0.06	-0.74	0.61	973	965	1938	0.873667	84.76	0.623	1	TRUE	1	FALSE	Top-10
hit_top10	Llama 3.1 Instruct (8B)	Mixtral Instruct	71.96	65.08	-6.87	-7.68	-6.1	1792	918	2710	0	78.68	0.509	1	FALSE	0	TRUE	Top-10
hit_top10	Llama 3.1 Instruct (8B)	Phi-3-medium Instruct	71.96	49.63	-22.32	-23.23	-21.43	3456	618	4074	0	67.95	0.361	1	FALSE	0	TRUE	Top-10
hit_top10	Llama 3.1 Instruct (8B)	Phi-3-mini Instruct	71.96	67.78	-4.18	-4.88	-3.49	1303	772	2075	0	83.68	0.613	1	FALSE	0	TRUE	Top-10
hit_top10	Qwen 2 Instruct	BioMistral	74.02	68.72	-5.3	-5.99	-4.63	1333	659	1992	0	84.33	0.618	1	FALSE	0	TRUE	Top-10
hit_top10	Qwen 2 Instruct	DeepSeek-R1	74.02	71.41	-2.61	-3.23	-2	974	642	1616	0	87.29	0.68	1	FALSE	0	TRUE	Top-10
hit_top10	Qwen 2 Instruct	Llama 3 Instruct (8B)	74.02	69.83	-4.18	-4.85	-3.51	1240	708	1948	0	84.68	0.621	1	FALSE	0	TRUE	Top-10
hit_top10	Qwen 2 Instruct	MedAlpaca	74.02	68.98	-5.03	-5.69	-4.37	1266	626	1892	0	85.12	0.636	1	FALSE	0	TRUE	Top-10
hit_top10	Qwen 2 Instruct	Mistral Instruct	74.02	67.9	-6.12	-6.81	-5.43	1377	599	1976	0	84.46	0.625	1	FALSE	0	TRUE	Top-10
hit_top10	Qwen 2 Instruct	Mistral NeMo Instruct	74.02	71.89	-2.12	-2.75	-1.49	1005	735	1740	0	86.31	0.653	1	FALSE	0	TRUE	Top-10
hit_top10	Qwen 2 Instruct	Mixtral Instruct	74.02	65.08	-8.94	-9.68	-8.2	1714	578	2292	0	81.97	0.578	1	FALSE	0	TRUE	Top-10
hit_top10	Qwen 2 Instruct	Phi-3-medium Instruct	74.02	49.63	-24.38	-25.2	-23.54	3399	299	3698	0	70.91	0.42	1	FALSE	0	TRUE	Top-10
hit_top10	Qwen 2 Instruct	Phi-3-mini Instruct	74.02	67.78	-6.24	-6.97	-5.52	1524	731	2255	0	82.26	0.572	1	FALSE	0	TRUE	Top-10
hit_top10	BioMistral	DeepSeek-R1	68.72	71.41	2.69	1.98	3.42	924	1266	2190	0	82.77	0.59	1	FALSE	0	TRUE	Top-10
hit_top10	BioMistral	Llama 3 Instruct (8B)	68.72	69.83	1.12	0.33	1.87	1187	1329	2516	0.004929	80.21	0.535	1	FALSE	0.049286	TRUE	Top-10
hit_top10	BioMistral	MedAlpaca	68.72	68.98	0.27	-0.49	1.01	1160	1194	2354	0.496412	81.48	0.568	1	FALSE	1	FALSE	Top-10
hit_top10	BioMistral	Mistral Instruct	68.72	67.9	-0.82	-1.55	-0.1	1149	1045	2194	0.027857	82.74	0.601	1	FALSE	0.195002	FALSE	Top-10
hit_top10	BioMistral	Mistral NeMo Instruct	68.72	71.89	3.18	2.45	3.92	893	1297	2190	0	82.77	0.588	1	FALSE	0	TRUE	Top-10
hit_top10	BioMistral	Mixtral Instruct	68.72	65.08	-3.63	-4.47	-2.8	1681	1219	2900	0	77.19	0.486	1	FALSE	0	TRUE	Top-10
hit_top10	BioMistral	Phi-3-medium Instruct	68.72	49.63	-19.08	-19.98	-18.16	3195	769	3964	0	68.82	0.378	1	FALSE	0	TRUE	Top-10
hit_top10	BioMistral	Phi-3-mini Instruct	68.72	67.78	-0.94	-1.75	-0.15	1417	1298	2715	0.023518	78.64	0.507	1	FALSE	0.188143	FALSE	Top-10
hit_top10	DeepSeek-R1	Llama 3 Instruct (8B)	71.41	69.83	-1.57	-2.3	-0.85	1227	1027	2254	2.7e-05	82.27	0.573	1	FALSE	0.000356	TRUE	Top-10
hit_top10	DeepSeek-R1	MedAlpaca	71.41	68.98	-2.42	-3.13	-1.71	1220	912	2132	0	83.23	0.599	1	FALSE	0	TRUE	Top-10
hit_top10	DeepSeek-R1	Mistral Instruct	71.41	67.9	-3.51	-4.25	-2.77	1374	928	2302	0	81.89	0.572	1	FALSE	0	TRUE	Top-10
hit_top10	DeepSeek-R1	Mistral NeMo Instruct	71.41	71.89	0.49	-0.2	1.2	985	1047	2032	0.175971	84.02	0.607	1	FALSE	0.733224	FALSE	Top-10
hit_top10	DeepSeek-R1	Mixtral Instruct	71.41	65.08	-6.32	-7.1	-5.57	1671	867	2538	0	80.04	0.542	1	FALSE	0	TRUE	Top-10
hit_top10	DeepSeek-R1	Phi-3-medium Instruct	71.41	49.63	-21.77	-22.65	-20.89	3300	532	3832	0	69.86	0.399	1	FALSE	0	TRUE	Top-10
hit_top10	DeepSeek-R1	Phi-3-mini Instruct	71.41	67.78	-3.63	-4.37	-2.87	1459	998	2457	0	80.67	0.544	1	FALSE	0	TRUE	Top-10
hit_top10	Llama 3 Instruct (8B)	MedAlpaca	69.83	68.98	-0.85	-1.6	-0.06	1302	1194	2496	0.032196	80.37	0.538	1	FALSE	0.195002	FALSE	Top-10
hit_top10	Llama 3 Instruct (8B)	Mistral Instruct	69.83	67.9	-1.94	-2.67	-1.19	1248	1002	2250	0	82.3	0.587	1	FALSE	3e-06	TRUE	Top-10
hit_top10	Llama 3 Instruct (8B)	Mistral NeMo Instruct	69.83	71.89	2.06	1.39	2.74	821	1083	1904	0	85.02	0.637	1	FALSE	0	TRUE	Top-10
hit_top10	Llama 3 Instruct (8B)	Mixtral Instruct	69.83	65.08	-4.75	-5.55	-3.96	1662	1058	2720	0	78.6	0.514	1	FALSE	0	TRUE	Top-10
hit_top10	Llama 3 Instruct (8B)	Phi-3-medium Instruct	69.83	49.63	-20.2	-21.14	-19.28	3324	756	4080	0	67.91	0.36	1	FALSE	0	TRUE	Top-10
hit_top10	Llama 3 Instruct (8B)	Phi-3-mini Instruct	69.83	67.78	-2.05	-2.78	-1.35	1199	938	2137	0	83.19	0.609	1	FALSE	0	TRUE	Top-10
hit_top10	MedAlpaca	Mistral Instruct	68.98	67.9	-1.09	-1.86	-0.3	1276	1138	2414	0.005287	81.01	0.56	1	FALSE	0.049286	TRUE	Top-10
hit_top10	MedAlpaca	Mistral NeMo Instruct	68.98	71.89	2.91	2.19	3.63	956	1326	2282	0	82.05	0.569	1	FALSE	0	TRUE	Top-10
hit_top10	MedAlpaca	Mixtral Instruct	68.98	65.08	-3.9	-4.72	-3.08	1650	1154	2804	0	77.94	0.502	1	FALSE	0	TRUE	Top-10
hit_top10	MedAlpaca	Phi-3-medium Instruct	68.98	49.63	-19.35	-20.19	-18.5	2959	499	3458	0	72.8	0.457	1	FALSE	0	TRUE	Top-10
hit_top10	MedAlpaca	Phi-3-mini Instruct	68.98	67.78	-1.2	-2.01	-0.39	1462	1309	2771	0.003875	78.2	0.496	1	FALSE	0.042625	TRUE	Top-10
hit_top10	Mistral Instruct	Mistral NeMo Instruct	67.9	71.89	4	3.3	4.69	791	1299	2090	0	83.56	0.61	1	FALSE	0	TRUE	Top-10
hit_top10	Mistral Instruct	Mixtral Instruct	67.9	65.08	-2.82	-3.64	-2.01	1574	1216	2790	0	78.05	0.508	1	FALSE	0	TRUE	Top-10
hit_top10	Mistral Instruct	Phi-3-medium Instruct	67.9	49.63	-18.26	-19.19	-17.35	3174	852	4026	0	68.33	0.368	1	FALSE	0	TRUE	Top-10
hit_top10	Mistral Instruct	Phi-3-mini Instruct	67.9	67.78	-0.12	-0.84	0.63	1204	1189	2393	0.774738	81.18	0.569	1	TRUE	1	FALSE	Top-10
hit_top10	Mistral NeMo Instruct	Mixtral Instruct	71.89	65.08	-6.81	-7.57	-6.03	1696	830	2526	0	80.13	0.542	1	FALSE	0	TRUE	Top-10
hit_top10	Mistral NeMo Instruct	Phi-3-medium Instruct	71.89	49.63	-22.26	-23.15	-21.35	3411	581	3992	0	68.6	0.374	1	FALSE	0	TRUE	Top-10
hit_top10	Mistral NeMo Instruct	Phi-3-mini Instruct	71.89	67.78	-4.11	-4.81	-3.39	1337	814	2151	0	83.08	0.599	1	FALSE	0	TRUE	Top-10
hit_top10	Mixtral Instruct	Phi-3-medium Instruct	65.08	49.63	-15.45	-16.37	-14.54	2826	862	3688	0	70.99	0.421	1	FALSE	0	TRUE	Top-10
hit_top10	Mixtral Instruct	Phi-3-mini Instruct	65.08	67.78	2.7	1.88	3.5	1232	1575	2807	0	77.92	0.505	1	FALSE	0	TRUE	Top-10
hit_top10	Phi-3-medium Instruct	Phi-3-mini Instruct	49.63	67.78	18.15	17.23	19.08	938	3245	4183	0	67.1	0.344	1	FALSE	0	TRUE	Top-10
hit_top15	Llama 3.1 Instruct (70B)	Llama 3.1 Instruct (8B)	77.95	74.78	-3.17	-3.78	-2.56	983	580	1563	0	87.71	0.66	1	FALSE	0	TRUE	Top-15
hit_top15	Llama 3.1 Instruct (70B)	Qwen 2 Instruct	77.95	76.74	-1.21	-1.79	-0.61	807	653	1460	6.1e-05	88.52	0.672	1	FALSE	0.000797	TRUE	Top-15
hit_top15	Llama 3.1 Instruct (70B)	BioMistral	77.95	72.13	-5.82	-6.49	-5.11	1410	670	2080	0	83.64	0.565	1	FALSE	0	TRUE	Top-15
hit_top15	Llama 3.1 Instruct (70B)	DeepSeek-R1	77.95	74.29	-3.67	-4.32	-3.03	1089	623	1712	0	86.53	0.63	1	FALSE	0	TRUE	Top-15
hit_top15	Llama 3.1 Instruct (70B)	Llama 3 Instruct (8B)	77.95	72.54	-5.41	-6.04	-4.77	1204	516	1720	0	86.47	0.638	1	FALSE	0	TRUE	Top-15
hit_top15	Llama 3.1 Instruct (70B)	MedAlpaca	77.95	71.78	-6.17	-6.87	-5.49	1447	662	2109	0	83.41	0.561	1	FALSE	0	TRUE	Top-15
hit_top15	Llama 3.1 Instruct (70B)	Mistral Instruct	77.95	71.3	-6.65	-7.29	-5.97	1411	566	1977	0	84.45	0.592	1	FALSE	0	TRUE	Top-15
hit_top15	Llama 3.1 Instruct (70B)	Mistral NeMo Instruct	77.95	74.21	-3.74	-4.39	-3.1	1099	623	1722	0	86.45	0.629	1	FALSE	0	TRUE	Top-15
hit_top15	Llama 3.1 Instruct (70B)	Mixtral Instruct	77.95	67.87	-10.08	-10.8	-9.37	1806	524	2330	0	81.67	0.542	1	FALSE	0	TRUE	Top-15
hit_top15	Llama 3.1 Instruct (70B)	Phi-3-medium Instruct	77.95	53.65	-24.3	-25.13	-23.41	3501	412	3913	0	69.22	0.358	1	FALSE	0	TRUE	Top-15
hit_top15	Llama 3.1 Instruct (70B)	Phi-3-mini Instruct	77.95	70.68	-7.27	-7.95	-6.59	1460	536	1996	0	84.3	0.592	1	FALSE	0	TRUE	Top-15
hit_top15	Llama 3.1 Instruct (8B)	Qwen 2 Instruct	74.78	76.74	1.96	1.27	2.63	789	1038	1827	0	85.63	0.609	1	FALSE	0	TRUE	Top-15
hit_top15	Llama 3.1 Instruct (8B)	BioMistral	74.78	72.13	-2.65	-3.39	-1.93	1333	996	2329	0	81.68	0.531	1	FALSE	0	TRUE	Top-15
hit_top15	Llama 3.1 Instruct (8B)	DeepSeek-R1	74.78	74.29	-0.5	-1.21	0.21	1090	1027	2117	0.177803	83.35	0.561	1	FALSE	0.889014	FALSE	Top-15
hit_top15	Llama 3.1 Instruct (8B)	Llama 3 Instruct (8B)	74.78	72.54	-2.24	-2.8	-1.68	788	503	1291	0	89.85	0.738	1	FALSE	0	TRUE	Top-15
hit_top15	Llama 3.1 Instruct (8B)	MedAlpaca	74.78	71.78	-3	-3.76	-2.28	1365	983	2348	0	81.53	0.529	1	FALSE	0	TRUE	Top-15
hit_top15	Llama 3.1 Instruct (8B)	Mistral Instruct	74.78	71.3	-3.48	-4.21	-2.77	1297	855	2152	0	83.07	0.571	1	FALSE	0	TRUE	Top-15
hit_top15	Llama 3.1 Instruct (8B)	Mistral NeMo Instruct	74.78	74.21	-0.57	-1.24	0.08	985	912	1897	0.098285	85.08	0.607	1	FALSE	0.687996	FALSE	Top-15
hit_top15	Llama 3.1 Instruct (8B)	Mixtral Instruct	74.78	67.87	-6.91	-7.7	-6.12	1733	854	2587	0	79.65	0.505	1	FALSE	0	TRUE	Top-15
hit_top15	Llama 3.1 Instruct (8B)	Phi-3-medium Instruct	74.78	53.65	-21.13	-22.02	-20.23	3313	627	3940	0	69.01	0.357	1	FALSE	0	TRUE	Top-15
hit_top15	Llama 3.1 Instruct (8B)	Phi-3-mini Instruct	74.78	70.68	-4.1	-4.78	-3.41	1249	728	1977	0	84.45	0.609	1	FALSE	0	TRUE	Top-15
hit_top15	Qwen 2 Instruct	BioMistral	76.74	72.13	-4.61	-5.26	-3.94	1217	631	1848	0	85.46	0.619	1	FALSE	0	TRUE	Top-15
hit_top15	Qwen 2 Instruct	DeepSeek-R1	76.74	74.29	-2.45	-3.06	-1.85	910	598	1508	0	88.14	0.68	1	FALSE	0	TRUE	Top-15
hit_top15	Qwen 2 Instruct	Llama 3 Instruct (8B)	76.74	72.54	-4.2	-4.88	-3.53	1187	653	1840	0	85.53	0.619	1	FALSE	0	TRUE	Top-15
hit_top15	Qwen 2 Instruct	MedAlpaca	76.74	71.78	-4.96	-5.6	-4.33	1199	568	1767	0	86.1	0.638	1	FALSE	0	TRUE	Top-15
hit_top15	Qwen 2 Instruct	Mistral Instruct	76.74	71.3	-5.44	-6.06	-4.8	1254	563	1817	0	85.71	0.63	1	FALSE	0	TRUE	Top-15
hit_top15	Qwen 2 Instruct	Mistral NeMo Instruct	76.74	74.21	-2.53	-3.15	-1.9	1001	679	1680	0	86.79	0.643	1	FALSE	0	TRUE	Top-15
hit_top15	Qwen 2 Instruct	Mixtral Instruct	76.74	67.87	-8.87	-9.58	-8.16	1649	521	2170	0	82.93	0.578	1	FALSE	0	TRUE	Top-15
hit_top15	Qwen 2 Instruct	Phi-3-medium Instruct	76.74	53.65	-23.09	-23.9	-22.28	3239	304	3543	0	72.13	0.42	1	FALSE	0	TRUE	Top-15
hit_top15	Qwen 2 Instruct	Phi-3-mini Instruct	76.74	70.68	-6.06	-6.75	-5.36	1451	681	2132	0	83.23	0.569	1	FALSE	0	TRUE	Top-15
hit_top15	BioMistral	DeepSeek-R1	72.13	74.29	2.16	1.47	2.87	869	1143	2012	0	84.17	0.597	1	FALSE	0	TRUE	Top-15
hit_top15	BioMistral	Llama 3 Instruct (8B)	72.13	72.54	0.41	-0.3	1.14	1107	1159	2266	0.284	82.18	0.555	1	FALSE	0.889014	FALSE	Top-15
hit_top15	BioMistral	MedAlpaca	72.13	71.78	-0.35	-1.09	0.35	1119	1074	2193	0.347436	82.75	0.573	1	FALSE	0.889014	FALSE	Top-15
hit_top15	BioMistral	Mistral Instruct	72.13	71.3	-0.83	-1.52	-0.16	1046	941	1987	0.01962	84.37	0.615	1	FALSE	0.176578	FALSE	Top-15
hit_top15	BioMistral	Mistral NeMo Instruct	72.13	74.21	2.08	1.39	2.76	873	1137	2010	0	84.19	0.598	1	FALSE	0	TRUE	Top-15
hit_top15	BioMistral	Mixtral Instruct	72.13	67.87	-4.26	-5.03	-3.45	1630	1088	2718	0	78.62	0.492	1	FALSE	0	TRUE	Top-15
hit_top15	BioMistral	Phi-3-medium Instruct	72.13	53.65	-18.48	-19.35	-17.61	3066	717	3783	0	70.24	0.385	1	FALSE	0	TRUE	Top-15
hit_top15	BioMistral	Phi-3-mini Instruct	72.13	70.68	-1.45	-2.21	-0.68	1349	1165	2514	0.000261	80.22	0.516	1	FALSE	0.003131	TRUE	Top-15
hit_top15	DeepSeek-R1	Llama 3 Instruct (8B)	74.29	72.54	-1.75	-2.44	-1.04	1159	937	2096	1e-06	83.51	0.578	1	FALSE	1.9e-05	TRUE	Top-15
hit_top15	DeepSeek-R1	MedAlpaca	74.29	71.78	-2.51	-3.19	-1.82	1144	825	1969	0	84.51	0.607	1	FALSE	0	TRUE	Top-15
hit_top15	DeepSeek-R1	Mistral Instruct	74.29	71.3	-2.98	-3.67	-2.28	1253	874	2127	0	83.27	0.578	1	FALSE	0	TRUE	Top-15
hit_top15	DeepSeek-R1	Mistral NeMo Instruct	74.29	74.21	-0.08	-0.76	0.61	978	968	1946	0.838345	84.69	0.6	1	TRUE	0.889014	FALSE	Top-15
hit_top15	DeepSeek-R1	Mixtral Instruct	74.29	67.87	-6.42	-7.17	-5.66	1599	783	2382	0	81.26	0.547	1	FALSE	0	TRUE	Top-15
hit_top15	DeepSeek-R1	Phi-3-medium Instruct	74.29	53.65	-20.63	-21.51	-19.77	3127	504	3631	0	71.44	0.408	1	FALSE	0	TRUE	Top-15
hit_top15	DeepSeek-R1	Phi-3-mini Instruct	74.29	70.68	-3.6	-4.35	-2.84	1389	931	2320	0	81.75	0.543	1	FALSE	0	TRUE	Top-15
hit_top15	Llama 3 Instruct (8B)	MedAlpaca	72.54	71.78	-0.76	-1.51	-0.03	1230	1133	2363	0.04826	81.41	0.537	1	FALSE	0.386076	FALSE	Top-15
hit_top15	Llama 3 Instruct (8B)	Mistral Instruct	72.54	71.3	-1.23	-1.96	-0.52	1123	966	2089	0.000639	83.57	0.593	1	FALSE	0.007026	TRUE	Top-15
hit_top15	Llama 3 Instruct (8B)	Mistral NeMo Instruct	72.54	74.21	1.67	1.01	2.34	818	1030	1848	1e-06	85.46	0.628	1	FALSE	1.3e-05	TRUE	Top-15
hit_top15	Llama 3 Instruct (8B)	Mixtral Instruct	72.54	67.87	-4.67	-5.47	-3.89	1593	999	2592	0	79.61	0.514	1	FALSE	0	TRUE	Top-15
hit_top15	Llama 3 Instruct (8B)	Phi-3-medium Instruct	72.54	53.65	-18.89	-19.79	-17.96	3172	771	3943	0	68.98	0.359	1	FALSE	0	TRUE	Top-15
hit_top15	Llama 3 Instruct (8B)	Phi-3-mini Instruct	72.54	70.68	-1.86	-2.55	-1.17	1126	890	2016	0	84.14	0.61	1	FALSE	3e-06	TRUE	Top-15
hit_top15	MedAlpaca	Mistral Instruct	71.78	71.3	-0.47	-1.18	0.27	1173	1113	2286	0.217195	82.02	0.558	1	FALSE	0.889014	FALSE	Top-15
hit_top15	MedAlpaca	Mistral NeMo Instruct	71.78	74.21	2.43	1.74	3.17	945	1254	2199	0	82.7	0.562	1	FALSE	0	TRUE	Top-15
hit_top15	MedAlpaca	Mixtral Instruct	71.78	67.87	-3.91	-4.68	-3.13	1568	1071	2639	0	79.24	0.508	1	FALSE	0	TRUE	Top-15
hit_top15	MedAlpaca	Phi-3-medium Instruct	71.78	53.65	-18.12	-18.96	-17.27	2827	523	3350	0	73.65	0.456	1	FALSE	0	TRUE	Top-15
hit_top15	MedAlpaca	Phi-3-mini Instruct	71.78	70.68	-1.09	-1.9	-0.32	1363	1224	2587	0.006653	79.65	0.504	1	FALSE	0.066526	FALSE	Top-15
hit_top15	Mistral Instruct	Mistral NeMo Instruct	71.3	74.21	2.9	2.2	3.59	811	1180	1991	0	84.34	0.605	1	FALSE	0	TRUE	Top-15
hit_top15	Mistral Instruct	Mixtral Instruct	71.3	67.87	-3.44	-4.22	-2.63	1555	1118	2673	0	78.97	0.504	1	FALSE	0	TRUE	Top-15
hit_top15	Mistral Instruct	Phi-3-medium Instruct	71.3	53.65	-17.65	-18.56	-16.75	3085	841	3926	0	69.12	0.363	1	FALSE	0	TRUE	Top-15
hit_top15	Mistral Instruct	Phi-3-mini Instruct	71.3	70.68	-0.62	-1.36	0.13	1155	1076	2231	0.098641	82.45	0.574	1	FALSE	0.687996	FALSE	Top-15
hit_top15	Mistral NeMo Instruct	Mixtral Instruct	74.21	67.87	-6.34	-7.09	-5.58	1631	825	2456	0	80.68	0.533	1	FALSE	0	TRUE	Top-15
hit_top15	Mistral NeMo Instruct	Phi-3-medium Instruct	74.21	53.65	-20.55	-21.43	-19.63	3215	602	3817	0	69.98	0.377	1	FALSE	0	TRUE	Top-15
hit_top15	Mistral NeMo Instruct	Phi-3-mini Instruct	74.21	70.68	-3.52	-4.22	-2.83	1253	805	2058	0	83.81	0.595	1	FALSE	0	TRUE	Top-15
hit_top15	Mixtral Instruct	Phi-3-medium Instruct	67.87	53.65	-14.21	-15.11	-13.32	2672	865	3537	0	72.18	0.429	1	FALSE	0	TRUE	Top-15
hit_top15	Mixtral Instruct	Phi-3-mini Instruct	67.87	70.68	2.82	2	3.6	1178	1536	2714	0	78.65	0.499	1	FALSE	0	TRUE	Top-15
hit_top15	Phi-3-medium Instruct	Phi-3-mini Instruct	53.65	70.68	17.03	16.13	17.98	939	3104	4043	0	68.2	0.344	1	FALSE	0	TRUE	Top-15
hit_top20	Llama 3.1 Instruct (70B)	Llama 3.1 Instruct (8B)	80.41	76.61	-3.79	-4.37	-3.22	986	504	1490	0	88.28	0.653	1	FALSE	0	TRUE	Top-20
hit_top20	Llama 3.1 Instruct (70B)	Qwen 2 Instruct	80.41	78.7	-1.71	-2.29	-1.12	796	579	1375	0	89.18	0.668	1	FALSE	0	TRUE	Top-20
hit_top20	Llama 3.1 Instruct (70B)	BioMistral	80.41	74.66	-5.75	-6.41	-5.08	1333	602	1935	0	84.78	0.565	1	FALSE	0	TRUE	Top-20
hit_top20	Llama 3.1 Instruct (70B)	DeepSeek-R1	80.41	76.29	-4.11	-4.74	-3.49	1082	559	1641	0	87.09	0.62	1	FALSE	0	TRUE	Top-20
hit_top20	Llama 3.1 Instruct (70B)	Llama 3 Instruct (8B)	80.41	75.06	-5.34	-5.97	-4.74	1151	472	1623	0	87.23	0.633	1	FALSE	0	TRUE	Top-20
hit_top20	Llama 3.1 Instruct (70B)	MedAlpaca	80.41	73.55	-6.85	-7.54	-6.16	1432	561	1993	0	84.32	0.561	1	FALSE	0	TRUE	Top-20
hit_top20	Llama 3.1 Instruct (70B)	Mistral Instruct	80.41	73.5	-6.91	-7.58	-6.24	1382	504	1886	0	85.16	0.585	1	FALSE	0	TRUE	Top-20
hit_top20	Llama 3.1 Instruct (70B)	Mistral NeMo Instruct	80.41	76.48	-3.93	-4.53	-3.3	1054	555	1609	0	87.34	0.627	1	FALSE	0	TRUE	Top-20
hit_top20	Llama 3.1 Instruct (70B)	Mixtral Instruct	80.41	70.25	-10.15	-10.86	-9.45	1751	460	2211	0	82.61	0.539	1	FALSE	0	TRUE	Top-20
hit_top20	Llama 3.1 Instruct (70B)	Phi-3-medium Instruct	80.41	56.04	-24.36	-25.22	-23.5	3446	349	3795	0	70.15	0.356	1	FALSE	0	TRUE	Top-20
hit_top20	Llama 3.1 Instruct (70B)	Phi-3-mini Instruct	80.41	73.4	-7.01	-7.66	-6.37	1378	487	1865	0	85.33	0.59	1	FALSE	0	TRUE	Top-20
hit_top20	Llama 3.1 Instruct (8B)	Qwen 2 Instruct	76.61	78.7	2.08	1.45	2.74	732	997	1729	0	86.4	0.608	1	FALSE	0	TRUE	Top-20
hit_top20	Llama 3.1 Instruct (8B)	BioMistral	76.61	74.66	-1.96	-2.69	-1.26	1218	969	2187	0	82.8	0.533	1	FALSE	2e-06	TRUE	Top-20
hit_top20	Llama 3.1 Instruct (8B)	DeepSeek-R1	76.61	76.29	-0.32	-1.01	0.35	1026	985	2011	0.372409	84.18	0.561	1	FALSE	1	FALSE	Top-20
hit_top20	Llama 3.1 Instruct (8B)	Llama 3 Instruct (8B)	76.61	75.06	-1.55	-2.08	-1.02	708	511	1219	0	90.41	0.738	1	FALSE	0	TRUE	Top-20
hit_top20	Llama 3.1 Instruct (8B)	MedAlpaca	76.61	73.55	-3.06	-3.77	-2.35	1323	934	2257	0	82.25	0.526	1	FALSE	0	TRUE	Top-20
hit_top20	Llama 3.1 Instruct (8B)	Mistral Instruct	76.61	73.5	-3.11	-3.81	-2.45	1227	831	2058	0	83.81	0.568	1	FALSE	0	TRUE	Top-20
hit_top20	Llama 3.1 Instruct (8B)	Mistral NeMo Instruct	76.61	76.48	-0.13	-0.78	0.53	896	879	1775	0.704127	86.04	0.611	1	TRUE	1	FALSE	Top-20
hit_top20	Llama 3.1 Instruct (8B)	Mixtral Instruct	76.61	70.25	-6.36	-7.11	-5.59	1626	817	2443	0	80.78	0.51	1	FALSE	0	TRUE	Top-20
hit_top20	Llama 3.1 Instruct (8B)	Phi-3-medium Instruct	76.61	56.04	-20.57	-21.44	-19.68	3205	590	3795	0	70.15	0.362	1	FALSE	0	TRUE	Top-20
hit_top20	Llama 3.1 Instruct (8B)	Phi-3-mini Instruct	76.61	73.4	-3.22	-3.89	-2.57	1130	721	1851	0	85.44	0.612	1	FALSE	0	TRUE	Top-20
hit_top20	Qwen 2 Instruct	BioMistral	78.7	74.66	-4.04	-4.67	-3.41	1111	597	1708	0	86.56	0.625	1	FALSE	0	TRUE	Top-20
hit_top20	Qwen 2 Instruct	DeepSeek-R1	78.7	76.29	-2.41	-2.99	-1.82	880	574	1454	0	88.56	0.672	1	FALSE	0	TRUE	Top-20
hit_top20	Qwen 2 Instruct	Llama 3 Instruct (8B)	78.7	75.06	-3.63	-4.27	-3	1102	640	1742	0	86.3	0.615	1	FALSE	0	TRUE	Top-20
hit_top20	Qwen 2 Instruct	MedAlpaca	78.7	73.55	-5.14	-5.77	-4.51	1197	543	1740	0	86.31	0.625	1	FALSE	0	TRUE	Top-20
hit_top20	Qwen 2 Instruct	Mistral Instruct	78.7	73.5	-5.2	-5.86	-4.58	1207	546	1753	0	86.21	0.622	1	FALSE	0	TRUE	Top-20
hit_top20	Qwen 2 Instruct	Mistral NeMo Instruct	78.7	76.48	-2.22	-2.83	-1.62	936	654	1590	0	87.49	0.641	1	FALSE	0	TRUE	Top-20
hit_top20	Qwen 2 Instruct	Mixtral Instruct	78.7	70.25	-8.45	-9.14	-7.74	1576	502	2078	0	83.65	0.574	1	FALSE	0	TRUE	Top-20
hit_top20	Qwen 2 Instruct	Phi-3-medium Instruct	78.7	56.04	-22.65	-23.5	-21.85	3173	293	3466	0	72.74	0.414	1	FALSE	0	TRUE	Top-20
hit_top20	Qwen 2 Instruct	Phi-3-mini Instruct	78.7	73.4	-5.3	-5.99	-4.59	1339	665	2004	0	84.24	0.569	1	FALSE	0	TRUE	Top-20
hit_top20	BioMistral	DeepSeek-R1	74.66	76.29	1.64	0.96	2.34	839	1047	1886	2e-06	85.16	0.599	1	FALSE	2.7e-05	TRUE	Top-20
hit_top20	BioMistral	Llama 3 Instruct (8B)	74.66	75.06	0.41	-0.31	1.12	1044	1096	2140	0.270257	83.17	0.553	1	FALSE	1	FALSE	Top-20
hit_top20	BioMistral	MedAlpaca	74.66	73.55	-1.1	-1.81	-0.39	1120	980	2100	0.002412	83.48	0.57	1	FALSE	0.019293	TRUE	Top-20
hit_top20	BioMistral	Mistral Instruct	74.66	73.5	-1.16	-1.82	-0.49	1022	875	1897	0.000798	85.08	0.612	1	FALSE	0.007976	TRUE	Top-20
hit_top20	BioMistral	Mistral NeMo Instruct	74.66	76.48	1.82	1.12	2.51	847	1079	1926	0	84.85	0.59	1	FALSE	2e-06	TRUE	Top-20
hit_top20	BioMistral	Mixtral Instruct	74.66	70.25	-4.4	-5.22	-3.63	1573	1013	2586	0	79.66	0.492	1	FALSE	0	TRUE	Top-20
hit_top20	BioMistral	Phi-3-medium Instruct	74.66	56.04	-18.61	-19.5	-17.74	3047	681	3728	0	70.68	0.376	1	FALSE	0	TRUE	Top-20
hit_top20	BioMistral	Phi-3-mini Instruct	74.66	73.4	-1.26	-1.99	-0.54	1272	1112	2384	0.001124	81.25	0.512	1	FALSE	0.010114	TRUE	Top-20
hit_top20	DeepSeek-R1	Llama 3 Instruct (8B)	76.29	75.06	-1.23	-1.9	-0.54	1075	919	1994	0.000515	84.32	0.574	1	FALSE	0.005667	TRUE	Top-20
hit_top20	DeepSeek-R1	MedAlpaca	76.29	73.55	-2.74	-3.39	-2.07	1131	783	1914	0	84.94	0.6	1	FALSE	0	TRUE	Top-20
hit_top20	DeepSeek-R1	Mistral Instruct	76.29	73.5	-2.79	-3.45	-2.12	1183	828	2011	0	84.18	0.58	1	FALSE	0	TRUE	Top-20
hit_top20	DeepSeek-R1	Mistral NeMo Instruct	76.29	76.48	0.19	-0.49	0.86	933	957	1890	0.596782	85.13	0.588	1	TRUE	1	FALSE	Top-20
hit_top20	DeepSeek-R1	Mixtral Instruct	76.29	70.25	-6.04	-6.75	-5.32	1540	772	2312	0	81.81	0.538	1	FALSE	0	TRUE	Top-20
hit_top20	DeepSeek-R1	Phi-3-medium Instruct	76.29	56.04	-20.25	-21.1	-19.4	3065	491	3556	0	72.03	0.403	1	FALSE	0	TRUE	Top-20
hit_top20	DeepSeek-R1	Phi-3-mini Instruct	76.29	73.4	-2.89	-3.61	-2.17	1283	915	2198	0	82.71	0.541	1	FALSE	0	TRUE	Top-20
hit_top20	Llama 3 Instruct (8B)	MedAlpaca	75.06	73.55	-1.51	-2.25	-0.77	1210	1018	2228	5.1e-05	82.47	0.541	1	FALSE	0.000618	TRUE	Top-20
hit_top20	Llama 3 Instruct (8B)	Mistral Instruct	75.06	73.5	-1.57	-2.24	-0.88	1092	893	1985	9e-06	84.39	0.591	1	FALSE	0.000122	TRUE	Top-20
hit_top20	Llama 3 Instruct (8B)	Mistral NeMo Instruct	75.06	76.48	1.42	0.79	2.06	788	968	1756	1.9e-05	86.19	0.624	1	FALSE	0.000248	TRUE	Top-20
hit_top20	Llama 3 Instruct (8B)	Mixtral Instruct	75.06	70.25	-4.81	-5.57	-4.07	1536	924	2460	0	80.65	0.514	1	FALSE	0	TRUE	Top-20
hit_top20	Llama 3 Instruct (8B)	Phi-3-medium Instruct	75.06	56.04	-19.02	-19.93	-18.1	3124	706	3830	0	69.87	0.359	1	FALSE	0	TRUE	Top-20
hit_top20	Llama 3 Instruct (8B)	Phi-3-mini Instruct	75.06	73.4	-1.67	-2.33	-1	1053	841	1894	1e-06	85.1	0.611	1	FALSE	1.9e-05	TRUE	Top-20
hit_top20	MedAlpaca	Mistral Instruct	73.55	73.5	-0.06	-0.79	0.65	1111	1104	2215	0.898559	82.58	0.552	1	TRUE	1	FALSE	Top-20
hit_top20	MedAlpaca	Mistral NeMo Instruct	73.55	76.48	2.93	2.21	3.64	855	1227	2082	0	83.62	0.564	1	FALSE	0	TRUE	Top-20
hit_top20	MedAlpaca	Mixtral Instruct	73.55	70.25	-3.3	-4.08	-2.53	1472	1052	2524	0	80.15	0.509	1	FALSE	0	TRUE	Top-20
hit_top20	MedAlpaca	Phi-3-medium Instruct	73.55	56.04	-17.51	-18.33	-16.67	2737	511	3248	0	74.45	0.458	1	FALSE	0	TRUE	Top-20
hit_top20	MedAlpaca	Phi-3-mini Instruct	73.55	73.4	-0.16	-0.93	0.61	1236	1216	2452	0.701208	80.71	0.505	1	TRUE	1	FALSE	Top-20
hit_top20	Mistral Instruct	Mistral NeMo Instruct	73.5	76.48	2.98	2.28	3.65	759	1138	1897	0	85.08	0.603	1	FALSE	0	TRUE	Top-20
hit_top20	Mistral Instruct	Mixtral Instruct	73.5	70.25	-3.25	-4.02	-2.49	1476	1063	2539	0	80.03	0.507	1	FALSE	0	TRUE	Top-20
hit_top20	Mistral Instruct	Phi-3-medium Instruct	73.5	56.04	-17.45	-18.34	-16.54	3012	793	3805	0	70.07	0.365	1	FALSE	0	TRUE	Top-20
hit_top20	Mistral Instruct	Phi-3-mini Instruct	73.5	73.4	-0.1	-0.81	0.6	1057	1044	2101	0.793484	83.47	0.576	1	TRUE	1	FALSE	Top-20
hit_top20	Mistral NeMo Instruct	Mixtral Instruct	76.48	70.25	-6.23	-6.95	-5.51	1542	750	2292	0	81.97	0.541	1	FALSE	0	TRUE	Top-20
hit_top20	Mistral NeMo Instruct	Phi-3-medium Instruct	76.48	56.04	-20.44	-21.31	-19.57	3135	537	3672	0	71.12	0.383	1	FALSE	0	TRUE	Top-20
hit_top20	Mistral NeMo Instruct	Phi-3-mini Instruct	76.48	73.4	-3.08	-3.74	-2.45	1149	757	1906	0	85.01	0.601	1	FALSE	0	TRUE	Top-20
hit_top20	Mixtral Instruct	Phi-3-medium Instruct	70.25	56.04	-14.21	-15.09	-13.33	2636	830	3466	0	72.74	0.427	1	FALSE	0	TRUE	Top-20
hit_top20	Mixtral Instruct	Phi-3-mini Instruct	70.25	73.4	3.15	2.38	3.92	1077	1477	2554	0	79.91	0.504	1	FALSE	0	TRUE	Top-20
hit_top20	Phi-3-medium Instruct	Phi-3-mini Instruct	56.04	73.4	17.35	16.45	18.27	865	3071	3936	0	69.04	0.344	1	FALSE	0	TRUE	Top-20
hit_top30	Llama 3.1 Instruct (70B)	Llama 3.1 Instruct (8B)	82.71	79.65	-3.06	-3.63	-2.49	874	485	1359	0	89.31	0.651	1	FALSE	0	TRUE	Top-30
hit_top30	Llama 3.1 Instruct (70B)	Qwen 2 Instruct	82.71	80.75	-1.96	-2.51	-1.42	748	499	1247	0	90.19	0.672	1	FALSE	0	TRUE	Top-30
hit_top30	Llama 3.1 Instruct (70B)	BioMistral	82.71	77.46	-5.25	-5.9	-4.62	1203	536	1739	0	86.32	0.573	1	FALSE	0	TRUE	Top-30
hit_top30	Llama 3.1 Instruct (70B)	DeepSeek-R1	82.71	78.64	-4.07	-4.66	-3.48	997	479	1476	0	88.39	0.629	1	FALSE	0	TRUE	Top-30
hit_top30	Llama 3.1 Instruct (70B)	Llama 3 Instruct (8B)	82.71	78	-4.71	-5.31	-4.14	1027	428	1455	0	88.56	0.639	1	FALSE	0	TRUE	Top-30
hit_top30	Llama 3.1 Instruct (70B)	MedAlpaca	82.71	76.17	-6.54	-7.19	-5.91	1314	482	1796	0	85.87	0.57	1	FALSE	0	TRUE	Top-30
hit_top30	Llama 3.1 Instruct (70B)	Mistral Instruct	82.71	77.05	-5.66	-6.26	-5.05	1191	472	1663	0	86.92	0.595	1	FALSE	0	TRUE	Top-30
hit_top30	Llama 3.1 Instruct (70B)	Mistral NeMo Instruct	82.71	79.68	-3.03	-3.62	-2.45	882	497	1379	0	89.15	0.645	1	FALSE	0	TRUE	Top-30
hit_top30	Llama 3.1 Instruct (70B)	Mixtral Instruct	82.71	73.41	-9.31	-9.99	-8.65	1581	398	1979	0	84.43	0.551	1	FALSE	0	TRUE	Top-30
hit_top30	Llama 3.1 Instruct (70B)	Phi-3-medium Instruct	82.71	59.4	-23.31	-24.12	-22.48	3261	298	3559	0	72.01	0.362	1	FALSE	0	TRUE	Top-30
hit_top30	Llama 3.1 Instruct (70B)	Phi-3-mini Instruct	82.71	76.83	-5.88	-6.51	-5.26	1218	471	1689	0	86.71	0.591	1	FALSE	0	TRUE	Top-30
hit_top30	Llama 3.1 Instruct (8B)	Qwen 2 Instruct	79.65	80.75	1.1	0.48	1.72	737	877	1614	0.000536	87.3	0.6	1	FALSE	0.006437	TRUE	Top-30
hit_top30	Llama 3.1 Instruct (8B)	BioMistral	79.65	77.46	-2.19	-2.86	-1.49	1120	842	1962	0	84.57	0.542	1	FALSE	0	TRUE	Top-30
hit_top30	Llama 3.1 Instruct (8B)	DeepSeek-R1	79.65	78.64	-1.01	-1.66	-0.35	988	859	1847	0.002888	85.47	0.56	1	FALSE	0.02888	TRUE	Top-30
hit_top30	Llama 3.1 Instruct (8B)	Llama 3 Instruct (8B)	79.65	78	-1.65	-2.18	-1.14	670	460	1130	0	91.11	0.734	1	FALSE	0	TRUE	Top-30
hit_top30	Llama 3.1 Instruct (8B)	MedAlpaca	79.65	76.17	-3.48	-4.19	-2.8	1263	820	2083	0	83.62	0.525	1	FALSE	0	TRUE	Top-30
hit_top30	Llama 3.1 Instruct (8B)	Mistral Instruct	79.65	77.05	-2.6	-3.26	-1.94	1082	752	1834	0	85.57	0.575	1	FALSE	0	TRUE	Top-30
hit_top30	Llama 3.1 Instruct (8B)	Mistral NeMo Instruct	79.65	79.68	0.03	-0.6	0.67	784	788	1572	0.939689	87.63	0.618	1	TRUE	1	FALSE	Top-30
hit_top30	Llama 3.1 Instruct (8B)	Mixtral Instruct	79.65	73.41	-6.25	-7	-5.52	1510	716	2226	0	82.49	0.515	1	FALSE	0	TRUE	Top-30
hit_top30	Llama 3.1 Instruct (8B)	Phi-3-medium Instruct	79.65	59.4	-20.25	-21.1	-19.4	3064	490	3554	0	72.04	0.371	1	FALSE	0	TRUE	Top-30
hit_top30	Llama 3.1 Instruct (8B)	Phi-3-mini Instruct	79.65	76.83	-2.82	-3.45	-2.19	1024	666	1690	0	86.71	0.61	1	FALSE	0	TRUE	Top-30
hit_top30	Qwen 2 Instruct	BioMistral	80.75	77.46	-3.29	-3.89	-2.68	1016	598	1614	0	87.3	0.617	1	FALSE	0	TRUE	Top-30
hit_top30	Qwen 2 Instruct	DeepSeek-R1	80.75	78.64	-2.12	-2.66	-1.57	810	541	1351	0	89.37	0.672	1	FALSE	0	TRUE	Top-30
hit_top30	Qwen 2 Instruct	Llama 3 Instruct (8B)	80.75	78	-2.75	-3.38	-2.14	985	635	1620	0	87.26	0.611	1	FALSE	0	TRUE	Top-30
hit_top30	Qwen 2 Instruct	MedAlpaca	80.75	76.17	-4.59	-5.22	-3.98	1089	506	1595	0	87.45	0.63	1	FALSE	0	TRUE	Top-30
hit_top30	Qwen 2 Instruct	Mistral Instruct	80.75	77.05	-3.7	-4.32	-3.08	1023	553	1576	0	87.6	0.628	1	FALSE	0	TRUE	Top-30
hit_top30	Qwen 2 Instruct	Mistral NeMo Instruct	80.75	79.68	-1.07	-1.67	-0.48	802	666	1468	0.000422	88.45	0.636	1	FALSE	0.005856	TRUE	Top-30
hit_top30	Qwen 2 Instruct	Mixtral Instruct	80.75	73.41	-7.35	-8.01	-6.7	1435	501	1936	0	84.77	0.572	1	FALSE	0	TRUE	Top-30
hit_top30	Qwen 2 Instruct	Phi-3-medium Instruct	80.75	59.4	-21.35	-22.16	-20.55	2996	282	3278	0	74.22	0.417	1	FALSE	0	TRUE	Top-30
hit_top30	Qwen 2 Instruct	Phi-3-mini Instruct	80.75	76.83	-3.92	-4.58	-3.26	1151	653	1804	0	85.81	0.576	1	FALSE	0	TRUE	Top-30
hit_top30	BioMistral	DeepSeek-R1	77.46	78.64	1.17	0.53	1.8	803	952	1755	0.000408	86.2	0.597	1	FALSE	0.005856	TRUE	Top-30
hit_top30	BioMistral	Llama 3 Instruct (8B)	77.46	78	0.53	-0.16	1.2	937	1005	1942	0.128396	84.72	0.559	1	FALSE	0.513583	FALSE	Top-30
hit_top30	BioMistral	MedAlpaca	77.46	76.17	-1.3	-1.98	-0.63	1040	875	1915	0.000177	84.94	0.577	1	FALSE	0.002832	TRUE	Top-30
hit_top30	BioMistral	Mistral Instruct	77.46	77.05	-0.41	-1.04	0.22	878	826	1704	0.21664	86.6	0.619	1	FALSE	0.649921	FALSE	Top-30
hit_top30	BioMistral	Mistral NeMo Instruct	77.46	79.68	2.22	1.59	2.86	731	1013	1744	0	86.28	0.593	1	FALSE	0	TRUE	Top-30
hit_top30	BioMistral	Mixtral Instruct	77.46	73.41	-4.06	-4.81	-3.29	1460	944	2404	0	81.09	0.491	1	FALSE	0	TRUE	Top-30
hit_top30	BioMistral	Phi-3-medium Instruct	77.46	59.4	-18.06	-18.91	-17.21	2916	620	3536	0	72.19	0.38	1	FALSE	0	TRUE	Top-30
hit_top30	BioMistral	Phi-3-mini Instruct	77.46	76.83	-0.63	-1.34	0.06	1089	1009	2098	0.084549	83.5	0.532	1	FALSE	0.432569	FALSE	Top-30
hit_top30	DeepSeek-R1	Llama 3 Instruct (8B)	78.64	78	-0.64	-1.31	0.02	958	877	1835	0.061796	85.57	0.575	1	FALSE	0.432569	FALSE	Top-30
hit_top30	DeepSeek-R1	MedAlpaca	78.64	76.17	-2.47	-3.13	-1.82	1055	741	1796	0	85.87	0.597	1	FALSE	0	TRUE	Top-30
hit_top30	DeepSeek-R1	Mistral Instruct	78.64	77.05	-1.58	-2.22	-0.92	1005	804	1809	3e-06	85.77	0.588	1	FALSE	4.3e-05	TRUE	Top-30
hit_top30	DeepSeek-R1	Mistral NeMo Instruct	78.64	79.68	1.05	0.41	1.68	787	920	1707	0.001392	86.57	0.593	1	FALSE	0.01531	TRUE	Top-30
hit_top30	DeepSeek-R1	Mixtral Instruct	78.64	73.41	-5.23	-5.92	-4.55	1382	717	2099	0	83.49	0.549	1	FALSE	0	TRUE	Top-30
hit_top30	DeepSeek-R1	Phi-3-medium Instruct	78.64	59.4	-19.23	-20.06	-18.41	2904	459	3363	0	73.55	0.407	1	FALSE	0	TRUE	Top-30
hit_top30	DeepSeek-R1	Phi-3-mini Instruct	78.64	76.83	-1.8	-2.46	-1.11	1087	858	1945	0	84.7	0.558	1	FALSE	4e-06	TRUE	Top-30
hit_top30	Llama 3 Instruct (8B)	MedAlpaca	78	76.17	-1.83	-2.54	-1.11	1135	902	2037	0	83.98	0.547	1	FALSE	5e-06	TRUE	Top-30
hit_top30	Llama 3 Instruct (8B)	Mistral Instruct	78	77.05	-0.94	-1.59	-0.28	965	845	1810	0.005142	85.76	0.591	1	FALSE	0.046281	TRUE	Top-30
hit_top30	Llama 3 Instruct (8B)	Mistral NeMo Instruct	78	79.68	1.68	1.08	2.3	664	878	1542	0	87.87	0.637	1	FALSE	1e-06	TRUE	Top-30
hit_top30	Llama 3 Instruct (8B)	Mixtral Instruct	78	73.41	-4.59	-5.32	-3.85	1412	828	2240	0	82.38	0.522	1	FALSE	0	TRUE	Top-30
hit_top30	Llama 3 Instruct (8B)	Phi-3-medium Instruct	78	59.4	-18.6	-19.48	-17.71	2984	620	3604	0	71.65	0.366	1	FALSE	0	TRUE	Top-30
hit_top30	Llama 3 Instruct (8B)	Phi-3-mini Instruct	78	76.83	-1.16	-1.79	-0.53	934	786	1720	0.00039	86.47	0.613	1	FALSE	0.005856	TRUE	Top-30
hit_top30	MedAlpaca	Mistral Instruct	76.17	77.05	0.89	0.22	1.57	932	1045	1977	0.011752	84.45	0.566	1	FALSE	0.09402	FALSE	Top-30
hit_top30	MedAlpaca	Mistral NeMo Instruct	76.17	79.68	3.52	2.84	4.2	734	1181	1915	0	84.94	0.563	1	FALSE	0	TRUE	Top-30
hit_top30	MedAlpaca	Mixtral Instruct	76.17	73.41	-2.76	-3.52	-2.01	1336	985	2321	0	81.74	0.516	1	FALSE	0	TRUE	Top-30
hit_top30	MedAlpaca	Phi-3-medium Instruct	76.17	59.4	-16.76	-17.6	-15.96	2637	506	3143	0	75.28	0.452	1	FALSE	0	TRUE	Top-30
hit_top30	MedAlpaca	Phi-3-mini Instruct	76.17	76.83	0.67	-0.06	1.41	1043	1128	2171	0.071394	82.92	0.525	1	FALSE	0.432569	FALSE	Top-30
hit_top30	Mistral Instruct	Mistral NeMo Instruct	77.05	79.68	2.63	1.98	3.29	697	1031	1728	0	86.41	0.6	1	FALSE	0	TRUE	Top-30
hit_top30	Mistral Instruct	Mixtral Instruct	77.05	73.41	-3.65	-4.37	-2.92	1387	923	2310	0	81.83	0.513	1	FALSE	0	TRUE	Top-30
hit_top30	Mistral Instruct	Phi-3-medium Instruct	77.05	59.4	-17.65	-18.5	-16.79	2924	680	3604	0	71.65	0.369	1	FALSE	0	TRUE	Top-30
hit_top30	Mistral Instruct	Phi-3-mini Instruct	77.05	76.83	-0.22	-0.89	0.46	971	943	1914	0.537145	84.94	0.576	1	TRUE	1	FALSE	Top-30
hit_top30	Mistral NeMo Instruct	Mixtral Instruct	79.68	73.41	-6.28	-6.98	-5.58	1439	641	2080	0	83.64	0.547	1	FALSE	0	TRUE	Top-30
hit_top30	Mistral NeMo Instruct	Phi-3-medium Instruct	79.68	59.4	-20.28	-21.13	-19.44	3051	473	3524	0	72.28	0.376	1	FALSE	0	TRUE	Top-30
hit_top30	Mistral NeMo Instruct	Phi-3-mini Instruct	79.68	76.83	-2.85	-3.48	-2.23	1017	655	1672	0	86.85	0.614	1	FALSE	0	TRUE	Top-30
hit_top30	Mixtral Instruct	Phi-3-medium Instruct	73.41	59.4	-14	-14.89	-13.15	2545	765	3310	0	73.96	0.429	1	FALSE	0	TRUE	Top-30
hit_top30	Mixtral Instruct	Phi-3-mini Instruct	73.41	76.83	3.43	2.68	4.17	939	1375	2314	0	81.8	0.514	1	FALSE	0	TRUE	Top-30
hit_top30	Phi-3-medium Instruct	Phi-3-mini Instruct	59.4	76.83	17.43	16.56	18.32	710	2926	3636	0	71.4	0.364	1	FALSE	0	TRUE	Top-30
hit_top40	Llama 3.1 Instruct (70B)	Llama 3.1 Instruct (8B)	84.21	81.11	-3.1	-3.64	-2.57	825	431	1256	0	90.12	0.656	1	FALSE	0	TRUE	Top-40
hit_top40	Llama 3.1 Instruct (70B)	Qwen 2 Instruct	84.21	82.21	-2	-2.51	-1.49	696	442	1138	0	91.05	0.68	1	FALSE	0	TRUE	Top-40
hit_top40	Llama 3.1 Instruct (70B)	BioMistral	84.21	79.23	-4.98	-5.59	-4.37	1103	470	1573	0	87.63	0.588	1	FALSE	0	TRUE	Top-40
hit_top40	Llama 3.1 Instruct (70B)	DeepSeek-R1	84.21	80.15	-4.05	-4.63	-3.5	943	428	1371	0	89.22	0.633	1	FALSE	0	TRUE	Top-40
hit_top40	Llama 3.1 Instruct (70B)	Llama 3 Instruct (8B)	84.21	79.6	-4.6	-5.15	-4.06	964	379	1343	0	89.44	0.645	1	FALSE	0	TRUE	Top-40
hit_top40	Llama 3.1 Instruct (70B)	MedAlpaca	84.21	77.53	-6.67	-7.29	-6.06	1262	414	1676	0	86.82	0.577	1	FALSE	0	TRUE	Top-40
hit_top40	Llama 3.1 Instruct (70B)	Mistral Instruct	84.21	79.46	-4.74	-5.33	-4.16	1046	443	1489	0	88.29	0.608	1	FALSE	0	TRUE	Top-40
hit_top40	Llama 3.1 Instruct (70B)	Mistral NeMo Instruct	84.21	81.04	-3.17	-3.73	-2.64	851	448	1299	0	89.78	0.645	1	FALSE	0	TRUE	Top-40
hit_top40	Llama 3.1 Instruct (70B)	Mixtral Instruct	84.21	75.18	-9.02	-9.66	-8.39	1503	356	1859	0	85.38	0.554	1	FALSE	0	TRUE	Top-40
hit_top40	Llama 3.1 Instruct (70B)	Phi-3-medium Instruct	84.21	61.43	-22.77	-23.58	-21.97	3161	266	3427	0	73.04	0.361	1	FALSE	0	TRUE	Top-40
hit_top40	Llama 3.1 Instruct (70B)	Phi-3-mini Instruct	84.21	78.64	-5.56	-6.18	-4.95	1135	428	1563	0	87.71	0.596	1	FALSE	0	TRUE	Top-40
hit_top40	Llama 3.1 Instruct (8B)	Qwen 2 Instruct	81.11	82.21	1.1	0.5	1.69	678	818	1496	0.000323	88.23	0.607	1	FALSE	0.004521	TRUE	Top-40
hit_top40	Llama 3.1 Instruct (8B)	BioMistral	81.11	79.23	-1.88	-2.52	-1.22	1034	795	1829	0	85.61	0.548	1	FALSE	1e-06	TRUE	Top-40
hit_top40	Llama 3.1 Instruct (8B)	DeepSeek-R1	81.11	80.15	-0.95	-1.61	-0.31	922	801	1723	0.003828	86.45	0.566	1	FALSE	0.042112	TRUE	Top-40
hit_top40	Llama 3.1 Instruct (8B)	Llama 3 Instruct (8B)	81.11	79.6	-1.5	-1.98	-1.01	615	424	1039	0	91.83	0.741	1	FALSE	0	TRUE	Top-40
hit_top40	Llama 3.1 Instruct (8B)	MedAlpaca	81.11	77.53	-3.57	-4.25	-2.88	1215	761	1976	0	84.46	0.527	1	FALSE	0	TRUE	Top-40
hit_top40	Llama 3.1 Instruct (8B)	Mistral Instruct	81.11	79.46	-1.64	-2.28	-0.99	957	748	1705	0	86.59	0.577	1	FALSE	9e-06	TRUE	Top-40
hit_top40	Llama 3.1 Instruct (8B)	Mistral NeMo Instruct	81.11	81.04	-0.07	-0.65	0.52	743	734	1477	0.835112	88.38	0.621	1	TRUE	1	FALSE	Top-40
hit_top40	Llama 3.1 Instruct (8B)	Mixtral Instruct	81.11	75.18	-5.92	-6.62	-5.22	1422	669	2091	0	83.55	0.521	1	FALSE	0	TRUE	Top-40
hit_top40	Llama 3.1 Instruct (8B)	Phi-3-medium Instruct	81.11	61.43	-19.67	-20.54	-18.86	2943	442	3385	0	73.37	0.379	1	FALSE	0	TRUE	Top-40
hit_top40	Llama 3.1 Instruct (8B)	Phi-3-mini Instruct	81.11	78.64	-2.46	-3.09	-1.83	970	657	1627	0	87.2	0.602	1	FALSE	0	TRUE	Top-40
hit_top40	Qwen 2 Instruct	BioMistral	82.21	79.23	-2.98	-3.56	-2.39	943	564	1507	0	88.15	0.62	1	FALSE	0	TRUE	Top-40
hit_top40	Qwen 2 Instruct	DeepSeek-R1	82.21	80.15	-2.05	-2.63	-1.49	784	523	1307	0	89.72	0.664	1	FALSE	0	TRUE	Top-40
hit_top40	Qwen 2 Instruct	Llama 3 Instruct (8B)	82.21	79.6	-2.6	-3.2	-2.03	926	595	1521	0	88.04	0.613	1	FALSE	0	TRUE	Top-40
hit_top40	Qwen 2 Instruct	MedAlpaca	82.21	77.53	-4.67	-5.26	-4.09	1058	464	1522	0	88.03	0.629	1	FALSE	0	TRUE	Top-40
hit_top40	Qwen 2 Instruct	Mistral Instruct	82.21	79.46	-2.75	-3.34	-2.16	897	548	1445	0	88.63	0.634	1	FALSE	0	TRUE	Top-40
hit_top40	Qwen 2 Instruct	Mistral NeMo Instruct	82.21	81.04	-1.17	-1.75	-0.61	772	623	1395	7.3e-05	89.03	0.634	1	FALSE	0.001096	TRUE	Top-40
hit_top40	Qwen 2 Instruct	Mixtral Instruct	82.21	75.18	-7.02	-7.68	-6.38	1359	466	1825	0	85.64	0.575	1	FALSE	0	TRUE	Top-40
hit_top40	Qwen 2 Instruct	Phi-3-medium Instruct	82.21	61.43	-20.77	-21.58	-19.96	2910	269	3179	0	74.99	0.413	1	FALSE	0	TRUE	Top-40
hit_top40	Qwen 2 Instruct	Phi-3-mini Instruct	82.21	78.64	-3.56	-4.18	-2.93	1057	604	1661	0	86.93	0.586	1	FALSE	0	TRUE	Top-40
hit_top40	BioMistral	DeepSeek-R1	79.23	80.15	0.93	0.3	1.53	760	878	1638	0.003829	87.12	0.602	1	FALSE	0.042112	TRUE	Top-40
hit_top40	BioMistral	Llama 3 Instruct (8B)	79.23	79.6	0.38	-0.28	1.03	883	931	1814	0.269798	85.73	0.564	1	FALSE	1	FALSE	Top-40
hit_top40	BioMistral	MedAlpaca	79.23	77.53	-1.69	-2.37	-1.04	1010	795	1805	0	85.8	0.581	1	FALSE	9e-06	TRUE	Top-40
hit_top40	BioMistral	Mistral Instruct	79.23	79.46	0.24	-0.37	0.87	767	797	1564	0.463389	87.7	0.625	1	TRUE	1	FALSE	Top-40
hit_top40	BioMistral	Mistral NeMo Instruct	79.23	81.04	1.81	1.2	2.45	709	939	1648	0	87.04	0.593	1	FALSE	0	TRUE	Top-40
hit_top40	BioMistral	Mixtral Instruct	79.23	75.18	-4.04	-4.78	-3.3	1373	859	2232	0	82.44	0.502	1	FALSE	0	TRUE	Top-40
hit_top40	BioMistral	Phi-3-medium Instruct	79.23	61.43	-17.79	-18.62	-16.97	2838	576	3414	0	73.15	0.38	1	FALSE	0	TRUE	Top-40
hit_top40	BioMistral	Phi-3-mini Instruct	79.23	78.64	-0.58	-1.27	0.09	1005	931	1936	0.097072	84.77	0.542	1	FALSE	0.582434	FALSE	Top-40
hit_top40	DeepSeek-R1	Llama 3 Instruct (8B)	80.15	79.6	-0.55	-1.19	0.09	908	838	1746	0.098649	86.27	0.573	1	FALSE	0.582434	FALSE	Top-40
hit_top40	DeepSeek-R1	MedAlpaca	80.15	77.53	-2.62	-3.26	-1.97	1044	711	1755	0	86.2	0.587	1	FALSE	0	TRUE	Top-40
hit_top40	DeepSeek-R1	Mistral Instruct	80.15	79.46	-0.69	-1.31	-0.09	873	785	1658	0.032598	86.96	0.595	1	FALSE	0.228185	FALSE	Top-40
hit_top40	DeepSeek-R1	Mistral NeMo Instruct	80.15	81.04	0.88	0.24	1.49	752	864	1616	0.005742	87.29	0.594	1	FALSE	0.051676	FALSE	Top-40
hit_top40	DeepSeek-R1	Mixtral Instruct	80.15	75.18	-4.97	-5.64	-4.29	1311	679	1990	0	84.35	0.55	1	FALSE	0	TRUE	Top-40
hit_top40	DeepSeek-R1	Phi-3-medium Instruct	80.15	61.43	-18.72	-19.54	-17.89	2823	443	3266	0	74.31	0.404	1	FALSE	0	TRUE	Top-40
hit_top40	DeepSeek-R1	Phi-3-mini Instruct	80.15	78.64	-1.51	-2.16	-0.86	1000	808	1808	7e-06	85.78	0.565	1	FALSE	0.000111	TRUE	Top-40
hit_top40	Llama 3 Instruct (8B)	MedAlpaca	79.6	77.53	-2.07	-2.76	-1.38	1105	842	1947	0	84.68	0.546	1	FALSE	0	TRUE	Top-40
hit_top40	Llama 3 Instruct (8B)	Mistral Instruct	79.6	79.46	-0.14	-0.74	0.49	833	815	1648	0.675401	87.04	0.602	1	TRUE	1	FALSE	Top-40
hit_top40	Llama 3 Instruct (8B)	Mistral NeMo Instruct	79.6	81.04	1.43	0.87	2.02	648	830	1478	2e-06	88.37	0.632	1	FALSE	4.1e-05	TRUE	Top-40
hit_top40	Llama 3 Instruct (8B)	Mixtral Instruct	79.6	75.18	-4.42	-5.12	-3.7	1338	776	2114	0	83.37	0.526	1	FALSE	0	TRUE	Top-40
hit_top40	Llama 3 Instruct (8B)	Phi-3-medium Instruct	79.6	61.43	-18.17	-19	-17.32	2884	574	3458	0	72.8	0.371	1	FALSE	0	TRUE	Top-40
hit_top40	Llama 3 Instruct (8B)	Phi-3-mini Instruct	79.6	78.64	-0.96	-1.6	-0.33	877	755	1632	0.002732	87.16	0.611	1	FALSE	0.032781	TRUE	Top-40
hit_top40	MedAlpaca	Mistral Instruct	77.53	79.46	1.93	1.25	2.56	790	1035	1825	0	85.64	0.575	1	FALSE	0	TRUE	Top-40
hit_top40	MedAlpaca	Mistral NeMo Instruct	77.53	81.04	3.5	2.86	4.14	690	1135	1825	0	85.64	0.564	1	FALSE	0	TRUE	Top-40
hit_top40	MedAlpaca	Mixtral Instruct	77.53	75.18	-2.35	-3.1	-1.64	1268	969	2237	0	82.4	0.513	1	FALSE	0	TRUE	Top-40
hit_top40	MedAlpaca	Phi-3-medium Instruct	77.53	61.43	-16.1	-16.89	-15.3	2541	494	3035	0	76.13	0.454	1	FALSE	0	TRUE	Top-40
hit_top40	MedAlpaca	Phi-3-mini Instruct	77.53	78.64	1.11	0.43	1.81	947	1088	2035	0.001906	83.99	0.532	1	FALSE	0.024773	TRUE	Top-40
hit_top40	Mistral Instruct	Mistral NeMo Instruct	79.46	81.04	1.57	0.94	2.19	704	904	1608	1e-06	87.35	0.601	1	FALSE	1.2e-05	TRUE	Top-40
hit_top40	Mistral Instruct	Mixtral Instruct	79.46	75.18	-4.28	-4.98	-3.56	1353	809	2162	0	82.99	0.516	1	FALSE	0	TRUE	Top-40
hit_top40	Mistral Instruct	Phi-3-medium Instruct	79.46	61.43	-18.03	-18.87	-17.19	2879	587	3466	0	72.74	0.37	1	FALSE	0	TRUE	Top-40
hit_top40	Mistral Instruct	Phi-3-mini Instruct	79.46	78.64	-0.82	-1.46	-0.18	931	827	1758	0.014004	86.17	0.583	1	FALSE	0.112036	FALSE	Top-40
hit_top40	Mistral NeMo Instruct	Mixtral Instruct	81.04	75.18	-5.85	-6.52	-5.18	1354	610	1964	0	84.55	0.551	1	FALSE	0	TRUE	Top-40
hit_top40	Mistral NeMo Instruct	Phi-3-medium Instruct	81.04	61.43	-19.6	-20.43	-18.76	2945	453	3398	0	73.27	0.377	1	FALSE	0	TRUE	Top-40
hit_top40	Mistral NeMo Instruct	Phi-3-mini Instruct	81.04	78.64	-2.39	-2.98	-1.78	934	630	1564	0	87.7	0.618	1	FALSE	0	TRUE	Top-40
hit_top40	Mixtral Instruct	Phi-3-medium Instruct	75.18	61.43	-13.75	-14.6	-12.95	2487	739	3226	0	74.62	0.426	1	FALSE	0	TRUE	Top-40
hit_top40	Mixtral Instruct	Phi-3-mini Instruct	75.18	78.64	3.46	2.71	4.16	866	1306	2172	0	82.92	0.52	1	FALSE	0	TRUE	Top-40
hit_top40	Phi-3-medium Instruct	Phi-3-mini Instruct	61.43	78.64	17.21	16.35	18.08	630	2818	3448	0	72.88	0.376	1	FALSE	0	TRUE	Top-40
hit_top50	Llama 3.1 Instruct (70B)	Llama 3.1 Instruct (8B)	85.31	82.29	-3.01	-3.52	-2.48	789	406	1195	0	90.6	0.654	1	FALSE	0	TRUE	Top-50
hit_top50	Llama 3.1 Instruct (70B)	Qwen 2 Instruct	85.31	83.43	-1.88	-2.39	-1.38	655	416	1071	0	91.58	0.681	1	FALSE	0	TRUE	Top-50
hit_top50	Llama 3.1 Instruct (70B)	BioMistral	85.31	80.52	-4.78	-5.36	-4.19	1044	436	1480	0	88.36	0.591	1	FALSE	0	TRUE	Top-50
hit_top50	Llama 3.1 Instruct (70B)	DeepSeek-R1	85.31	81.22	-4.08	-4.62	-3.51	918	399	1317	0	89.64	0.629	1	FALSE	0	TRUE	Top-50
hit_top50	Llama 3.1 Instruct (70B)	Llama 3 Instruct (8B)	85.31	80.9	-4.4	-4.96	-3.85	910	350	1260	0	90.09	0.648	1	FALSE	0	TRUE	Top-50
hit_top50	Llama 3.1 Instruct (70B)	MedAlpaca	85.31	78.73	-6.58	-7.17	-5.99	1223	387	1610	0	87.34	0.574	1	FALSE	0	TRUE	Top-50
hit_top50	Llama 3.1 Instruct (70B)	Mistral Instruct	85.31	80.7	-4.6	-5.18	-4.04	988	403	1391	0	89.06	0.614	1	FALSE	0	TRUE	Top-50
hit_top50	Llama 3.1 Instruct (70B)	Mistral NeMo Instruct	85.31	82.08	-3.23	-3.76	-2.68	815	405	1220	0	90.4	0.649	1	FALSE	0	TRUE	Top-50
hit_top50	Llama 3.1 Instruct (70B)	Mixtral Instruct	85.31	76.31	-9	-9.66	-8.38	1464	320	1784	0	85.97	0.553	1	FALSE	0	TRUE	Top-50
hit_top50	Llama 3.1 Instruct (70B)	Phi-3-medium Instruct	85.31	62.64	-22.66	-23.47	-21.83	3121	240	3361	0	73.56	0.356	1	FALSE	0	TRUE	Top-50
hit_top50	Llama 3.1 Instruct (70B)	Phi-3-mini Instruct	85.31	80.02	-5.29	-5.86	-4.71	1059	387	1446	0	88.63	0.605	1	FALSE	0	TRUE	Top-50
hit_top50	Llama 3.1 Instruct (8B)	Qwen 2 Instruct	82.29	83.43	1.13	0.54	1.71	645	789	1434	0.000157	88.72	0.603	1	FALSE	0.00236	TRUE	Top-50
hit_top50	Llama 3.1 Instruct (8B)	BioMistral	82.29	80.52	-1.77	-2.41	-1.14	966	741	1707	0	86.57	0.557	1	FALSE	1e-06	TRUE	Top-50
hit_top50	Llama 3.1 Instruct (8B)	DeepSeek-R1	82.29	81.22	-1.07	-1.71	-0.42	914	778	1692	0.001025	86.69	0.554	1	FALSE	0.012301	TRUE	Top-50
hit_top50	Llama 3.1 Instruct (8B)	Llama 3 Instruct (8B)	82.29	80.9	-1.39	-1.87	-0.9	575	398	973	0	92.35	0.745	1	FALSE	0	TRUE	Top-50
hit_top50	Llama 3.1 Instruct (8B)	MedAlpaca	82.29	78.73	-3.56	-4.25	-2.88	1171	718	1889	0	85.14	0.527	1	FALSE	0	TRUE	Top-50
hit_top50	Llama 3.1 Instruct (8B)	Mistral Instruct	82.29	80.7	-1.59	-2.2	-0.98	902	700	1602	0	87.4	0.582	1	FALSE	1e-05	TRUE	Top-50
hit_top50	Llama 3.1 Instruct (8B)	Mistral NeMo Instruct	82.29	82.08	-0.21	-0.8	0.36	709	682	1391	0.485739	89.06	0.626	1	TRUE	1	FALSE	Top-50
hit_top50	Llama 3.1 Instruct (8B)	Mixtral Instruct	82.29	76.31	-5.99	-6.69	-5.32	1400	639	2039	0	83.96	0.514	1	FALSE	0	TRUE	Top-50
hit_top50	Llama 3.1 Instruct (8B)	Phi-3-medium Instruct	82.29	62.64	-19.65	-20.45	-18.84	2913	415	3328	0	73.82	0.374	1	FALSE	0	TRUE	Top-50
hit_top50	Llama 3.1 Instruct (8B)	Phi-3-mini Instruct	82.29	80.02	-2.27	-2.89	-1.64	915	626	1541	0	87.88	0.604	1	FALSE	0	TRUE	Top-50
hit_top50	Qwen 2 Instruct	BioMistral	83.43	80.52	-2.9	-3.48	-2.33	896	527	1423	0	88.81	0.622	1	FALSE	0	TRUE	Top-50
hit_top50	Qwen 2 Instruct	DeepSeek-R1	83.43	81.22	-2.2	-2.76	-1.67	769	489	1258	0	90.1	0.66	1	FALSE	0	TRUE	Top-50
hit_top50	Qwen 2 Instruct	Llama 3 Instruct (8B)	83.43	80.9	-2.52	-3.13	-1.95	890	569	1459	0	88.52	0.609	1	FALSE	0	TRUE	Top-50
hit_top50	Qwen 2 Instruct	MedAlpaca	83.43	78.73	-4.7	-5.3	-4.13	1050	453	1503	0	88.18	0.616	1	FALSE	0	TRUE	Top-50
hit_top50	Qwen 2 Instruct	Mistral Instruct	83.43	80.7	-2.72	-3.28	-2.15	858	512	1370	0	89.22	0.634	1	FALSE	0	TRUE	Top-50
hit_top50	Qwen 2 Instruct	Mistral NeMo Instruct	83.43	82.08	-1.35	-1.9	-0.79	745	574	1319	3e-06	89.62	0.637	1	FALSE	5e-05	TRUE	Top-50
hit_top50	Qwen 2 Instruct	Mixtral Instruct	83.43	76.31	-7.12	-7.73	-6.48	1333	428	1761	0	86.15	0.573	1	FALSE	0	TRUE	Top-50
hit_top50	Qwen 2 Instruct	Phi-3-medium Instruct	83.43	62.64	-20.78	-21.56	-20.01	2903	261	3164	0	75.11	0.401	1	FALSE	0	TRUE	Top-50
hit_top50	Qwen 2 Instruct	Phi-3-mini Instruct	83.43	80.02	-3.41	-4.03	-2.81	996	563	1559	0	87.74	0.59	1	FALSE	0	TRUE	Top-50
hit_top50	BioMistral	DeepSeek-R1	80.52	81.22	0.7	0.09	1.31	750	839	1589	0.027241	87.5	0.596	1	FALSE	0.245167	FALSE	Top-50
hit_top50	BioMistral	Llama 3 Instruct (8B)	80.52	80.9	0.38	-0.25	1.03	827	875	1702	0.254593	86.61	0.57	1	FALSE	1	FALSE	Top-50
hit_top50	BioMistral	MedAlpaca	80.52	78.73	-1.79	-2.42	-1.16	994	766	1760	0	86.16	0.574	1	FALSE	1e-06	TRUE	Top-50
hit_top50	BioMistral	Mistral Instruct	80.52	80.7	0.18	-0.4	0.77	735	758	1493	0.569121	88.26	0.624	1	TRUE	1	FALSE	Top-50
hit_top50	BioMistral	Mistral NeMo Instruct	80.52	82.08	1.56	0.94	2.16	687	885	1572	1e-06	87.63	0.593	1	FALSE	1.2e-05	TRUE	Top-50
hit_top50	BioMistral	Mixtral Instruct	80.52	76.31	-4.22	-4.94	-3.5	1339	803	2142	0	83.15	0.504	1	FALSE	0	TRUE	Top-50
hit_top50	BioMistral	Phi-3-medium Instruct	80.52	62.64	-17.88	-18.73	-17.04	2818	545	3363	0	73.55	0.374	1	FALSE	0	TRUE	Top-50
hit_top50	BioMistral	Phi-3-mini Instruct	80.52	80.02	-0.5	-1.18	0.14	939	875	1814	0.13907	85.73	0.549	1	FALSE	0.834419	FALSE	Top-50
hit_top50	DeepSeek-R1	Llama 3 Instruct (8B)	81.22	80.9	-0.32	-0.95	0.32	863	822	1685	0.329834	86.75	0.568	1	TRUE	1	FALSE	Top-50
hit_top50	DeepSeek-R1	MedAlpaca	81.22	78.73	-2.49	-3.13	-1.84	1013	696	1709	0	86.56	0.581	1	FALSE	0	TRUE	Top-50
hit_top50	DeepSeek-R1	Mistral Instruct	81.22	80.7	-0.52	-1.14	0.09	827	761	1588	0.102833	87.51	0.595	1	FALSE	0.719833	FALSE	Top-50
hit_top50	DeepSeek-R1	Mistral NeMo Instruct	81.22	82.08	0.86	0.25	1.46	718	827	1545	0.005985	87.85	0.594	1	FALSE	0.059848	FALSE	Top-50
hit_top50	DeepSeek-R1	Mixtral Instruct	81.22	76.31	-4.92	-5.59	-4.26	1285	660	1945	0	84.7	0.544	1	FALSE	0	TRUE	Top-50
hit_top50	DeepSeek-R1	Phi-3-medium Instruct	81.22	62.64	-18.58	-19.38	-17.77	2795	433	3228	0	74.61	0.397	1	FALSE	0	TRUE	Top-50
hit_top50	DeepSeek-R1	Phi-3-mini Instruct	81.22	80.02	-1.2	-1.83	-0.56	951	798	1749	0.000276	86.24	0.56	1	FALSE	0.003591	TRUE	Top-50
hit_top50	Llama 3 Instruct (8B)	MedAlpaca	80.9	78.73	-2.17	-2.85	-1.5	1083	807	1890	0	85.13	0.539	1	FALSE	0	TRUE	Top-50
hit_top50	Llama 3 Instruct (8B)	Mistral Instruct	80.9	80.7	-0.2	-0.81	0.42	807	782	1589	0.547139	87.5	0.597	1	TRUE	1	FALSE	Top-50
hit_top50	Llama 3 Instruct (8B)	Mistral NeMo Instruct	80.9	82.08	1.18	0.61	1.76	627	777	1404	6.9e-05	88.96	0.634	1	FALSE	0.001103	TRUE	Top-50
hit_top50	Llama 3 Instruct (8B)	Mixtral Instruct	80.9	76.31	-4.59	-5.27	-3.88	1317	733	2050	0	83.87	0.522	1	FALSE	0	TRUE	Top-50
hit_top50	Llama 3 Instruct (8B)	Phi-3-medium Instruct	80.9	62.64	-18.26	-19.08	-17.39	2855	534	3389	0	73.34	0.368	1	FALSE	0	TRUE	Top-50
hit_top50	Llama 3 Instruct (8B)	Phi-3-mini Instruct	80.9	80.02	-0.88	-1.48	-0.3	825	713	1538	0.004634	87.9	0.615	1	FALSE	0.05097	FALSE	Top-50
hit_top50	MedAlpaca	Mistral Instruct	78.73	80.7	1.97	1.35	2.62	761	1012	1773	0	86.05	0.569	1	FALSE	0	TRUE	Top-50
hit_top50	MedAlpaca	Mistral NeMo Instruct	78.73	82.08	3.35	2.71	4	673	1099	1772	0	86.06	0.558	1	FALSE	0	TRUE	Top-50
hit_top50	MedAlpaca	Mixtral Instruct	78.73	76.31	-2.42	-3.12	-1.7	1247	939	2186	0	82.81	0.507	1	FALSE	0	TRUE	Top-50
hit_top50	MedAlpaca	Phi-3-medium Instruct	78.73	62.64	-16.09	-16.9	-15.29	2538	493	3031	0	76.16	0.442	1	FALSE	0	TRUE	Top-50
hit_top50	MedAlpaca	Phi-3-mini Instruct	78.73	80.02	1.29	0.58	1.97	888	1052	1940	0.000213	84.74	0.534	1	FALSE	0.002986	TRUE	Top-50
hit_top50	Mistral Instruct	Mistral NeMo Instruct	80.7	82.08	1.38	0.76	1.98	676	851	1527	8e-06	87.99	0.604	1	FALSE	0.000141	TRUE	Top-50
hit_top50	Mistral Instruct	Mixtral Instruct	80.7	76.31	-4.4	-5.1	-3.73	1318	759	2077	0	83.66	0.517	1	FALSE	0	TRUE	Top-50
hit_top50	Mistral Instruct	Phi-3-medium Instruct	80.7	62.64	-18.06	-18.92	-17.24	2840	544	3384	0	73.38	0.37	1	FALSE	0	TRUE	Top-50
hit_top50	Mistral Instruct	Phi-3-mini Instruct	80.7	80.02	-0.68	-1.31	-0.04	874	787	1661	0.034814	86.93	0.586	1	FALSE	0.278511	FALSE	Top-50
hit_top50	Mistral NeMo Instruct	Mixtral Instruct	82.08	76.31	-5.77	-6.41	-5.1	1312	578	1890	0	85.13	0.551	1	FALSE	0	TRUE	Top-50
hit_top50	Mistral NeMo Instruct	Phi-3-medium Instruct	82.08	62.64	-19.44	-20.24	-18.6	2899	428	3327	0	73.83	0.375	1	FALSE	0	TRUE	Top-50
hit_top50	Mistral NeMo Instruct	Phi-3-mini Instruct	82.08	80.02	-2.06	-2.65	-1.48	872	610	1482	0	88.34	0.621	1	FALSE	0	TRUE	Top-50
hit_top50	Mixtral Instruct	Phi-3-medium Instruct	76.31	62.64	-13.66	-14.46	-12.83	2456	719	3175	0	75.03	0.424	1	FALSE	0	TRUE	Top-50
hit_top50	Mixtral Instruct	Phi-3-mini Instruct	76.31	80.02	3.71	3.03	4.41	796	1268	2064	0	83.76	0.525	1	FALSE	0	TRUE	Top-50
hit_top50	Phi-3-medium Instruct	Phi-3-mini Instruct	62.64	80.02	17.38	16.54	18.19	577	2786	3363	0	73.55	0.376	1	FALSE	0	TRUE	Top-50
