## Supplementary Tables S15-S18 for "A Comparative Benchmark of Biomedical Language Models for Concept Normalization from Real-World Text"

### Sheet: Supplementary Table S15
Supplementary Table S15: Summary of statistical comparison of instruction-tuned LLMs for MedDRA normalization across retrieval depths
Endpoint	Best LLM	Best accuracy, % (95% CI)	Second-best LLM	Second-best accuracy, % (95% CI)	LLM-discordant (%)	Mean pairwise agreement (%)	Mean Cohen's κ	Cochran's Q, P value	Significant pairwise comparisons*
Full retrieval	Llama 3.1 Instruct (70B)	79.14 (78.44–79.87)	Llama 3.1 Instruct (8B)	77.24 (76.50–77.95)	54.53	83.63	0.598	Q=9548.40, df=11, P<0.001	58/66
Top-1	Qwen 2 Instruct	47.49 (46.61–48.34)	Mistral NeMo Instruct	47.12 (46.22–47.98)	61.3	78.86	0.563	Q=6182.93, df=11, P<0.001	61/66
Top-5	Llama 3.1 Instruct (70B)	64.00 (63.16–64.82)	Qwen 2 Instruct	63.15 (62.34–63.98)	60.71	80.26	0.597	Q=5916.69, df=11, P<0.001	56/66
Top-10	Llama 3.1 Instruct (70B)	69.83 (69.04–70.64)	Qwen 2 Instruct	68.43 (67.62–69.22)	57.96	81.91	0.612	Q=6161.87, df=11, P<0.001	57/66
Top-50	Llama 3.1 Instruct (70B)	78.70 (77.99–79.40)	Llama 3.1 Instruct (8B)	76.97 (76.24–77.69)	54.6	83.59	0.599	Q=9319.85, df=11, P<0.001	57/66

### Sheet: Supplementary Table S16
Supplementary Table S16: Detailed statistical evaluation of instruction-tuned LLMs for MedDRA normalization across retrieval depths
Endpoint	LLMs	Observations	Best LLM	Best accuracy (%)	Best 95% CI lower (%)	Best 95% CI upper (%)	Best accuracy, 95% CI	Second-best LLM	Second-best accuracy (%)	Second-best 95% CI lower (%)	Second-best 95% CI upper (%)	Second-best accuracy, 95% CI	Best–second difference (pp)	Best–second difference CI lower (pp)	Best–second difference CI upper (pp)	Best vs second Holm P	Best vs second Holm P formatted	Correct by all LLMs, n	Correct by all LLMs (%)	Incorrect by all LLMs, n	Incorrect by all LLMs (%)	LLM-discordant, n	LLM-discordant (%)	Mean pairwise agreement (%)	Minimum pairwise agreement (%)	Maximum pairwise agreement (%)	Mean Cohen's κ	Minimum Cohen's κ	Maximum Cohen's κ	Cochran's Q	Cochran df	Cochran P	Cochran's Q, P value	Holm-significant pairs	Equivalent pairs (±1 pp)
Full retrieval	12	12713	Llama 3.1 Instruct (70B)	79.14	78.44	79.87	79.14 (78.44–79.87)	Llama 3.1 Instruct (8B)	77.24	76.5	77.95	77.24 (76.50–77.95)	1.9	1.36	2.45	0	<0.001	4418	34.75	1363	10.72	6932	54.53	83.63	68.63	91.63	0.598	0.367	0.769	9548.4	11	0	Q=9548.40, df=11, P<0.001	58/66	6/66
Top-1	12	12713	Qwen 2 Instruct	47.49	46.61	48.34	47.49 (46.61–48.34)	Mistral NeMo Instruct	47.12	46.22	47.98	47.12 (46.22–47.98)	0.37	-0.29	1.05	0.6008	0.601	791	6.22	4129	32.48	7793	61.3	78.86	67.32	90.43	0.563	0.289	0.807	6182.93	11	0	Q=6182.93, df=11, P<0.001	61/66	0/66
Top-5	12	12713	Llama 3.1 Instruct (70B)	64	63.16	64.82	64.00 (63.16–64.82)	Qwen 2 Instruct	63.15	62.34	63.98	63.15 (62.34–63.98)	0.85	0.23	1.47	0.0701	0.070	2391	18.81	2604	20.48	7718	60.71	80.26	67.98	89.45	0.597	0.38	0.777	5916.69	11	0	Q=5916.69, df=11, P<0.001	56/66	3/66
Top-10	12	12713	Llama 3.1 Instruct (70B)	69.83	69.04	70.64	69.83 (69.04–70.64)	Qwen 2 Instruct	68.43	67.62	69.22	68.43 (67.62–69.22)	1.41	0.84	1.97	0	<0.001	3197	25.15	2148	16.9	7368	57.96	81.91	68.61	90.55	0.612	0.388	0.786	6161.87	11	0	Q=6161.87, df=11, P<0.001	57/66	2/66
Top-50	12	12713	Llama 3.1 Instruct (70B)	78.7	77.99	79.4	78.70 (77.99–79.40)	Llama 3.1 Instruct (8B)	76.97	76.24	77.69	76.97 (76.24–77.69)	1.73	1.2	2.27	0	<0.001	4373	34.4	1399	11	6941	54.6	83.59	68.73	91.62	0.599	0.37	0.771	9319.85	11	0	Q=9319.85, df=11, P<0.001	57/66	5/66

### Sheet: Supplementary Table S17
Supplementary Table S17: LLM-wise MedDRA normalization performance with bootstrap 95% confidence intervals
Endpoint	LLM	Correct, n	Incorrect, n	Accuracy, % (95% CI)
Full retrieval	Llama 3.1 Instruct (70B)	10061	2652	79.14 (78.44–79.87)
Full retrieval	Llama 3.1 Instruct (8B)	9819	2894	77.24 (76.50–77.95)
Full retrieval	Qwen 2 Instruct	9780	2933	76.93 (76.21–77.67)
Full retrieval	Mistral NeMo Instruct	9755	2958	76.73 (76.00–77.48)
Full retrieval	Phi-3-mini Instruct	9607	3106	75.57 (74.79–76.29)
Full retrieval	Llama 3 Instruct (8B)	9575	3138	75.32 (74.56–76.06)
Full retrieval	DeepSeek-R1	9471	3242	74.50 (73.75–75.25)
Full retrieval	Mistral Instruct	9456	3257	74.38 (73.63–75.14)
Full retrieval	BioMistral	9443	3270	74.28 (73.52–75.04)
Full retrieval	MedAlpaca	9239	3474	72.67 (71.90–73.43)
Full retrieval	Mixtral Instruct	8682	4031	68.29 (67.49–69.09)
Full retrieval	Phi-3-medium Instruct	6467	6246	50.87 (50.00–51.74)
Top-1	Qwen 2 Instruct	6037	6676	47.49 (46.61–48.34)
Top-1	Mistral NeMo Instruct	5990	6723	47.12 (46.22–47.98)
Top-1	Llama 3.1 Instruct (8B)	5855	6858	46.06 (45.18–46.91)
Top-1	Llama 3 Instruct (8B)	5689	7024	44.75 (43.91–45.60)
Top-1	Llama 3.1 Instruct (70B)	5605	7108	44.09 (43.22–44.92)
Top-1	MedAlpaca	5543	7170	43.60 (42.75–44.46)
Top-1	BioMistral	5429	7284	42.70 (41.85–43.55)
Top-1	DeepSeek-R1	5394	7319	42.43 (41.60–43.30)
Top-1	Mistral Instruct	5249	7464	41.29 (40.45–42.15)
Top-1	Phi-3-mini Instruct	5031	7682	39.57 (38.73–40.42)
Top-1	Mixtral Instruct	4526	8187	35.60 (34.75–36.47)
Top-1	Phi-3-medium Instruct	2852	9861	22.43 (21.71–23.15)
Top-5	Llama 3.1 Instruct (70B)	8136	4577	64.00 (63.16–64.82)
Top-5	Qwen 2 Instruct	8028	4685	63.15 (62.34–63.98)
Top-5	Llama 3.1 Instruct (8B)	7968	4745	62.68 (61.85–63.51)
Top-5	Mistral NeMo Instruct	7888	4825	62.05 (61.22–62.88)
Top-5	DeepSeek-R1	7687	5026	60.47 (59.63–61.32)
Top-5	Llama 3 Instruct (8B)	7685	5028	60.45 (59.59–61.28)
Top-5	BioMistral	7427	5286	58.42 (57.55–59.25)
Top-5	MedAlpaca	7427	5286	58.42 (57.56–59.28)
Top-5	Mistral Instruct	7361	5352	57.90 (57.04–58.75)
Top-5	Phi-3-mini Instruct	7350	5363	57.81 (56.95–58.69)
Top-5	Mixtral Instruct	6947	5766	54.64 (53.76–55.50)
Top-5	Phi-3-medium Instruct	5043	7670	39.67 (38.81–40.51)
Top-10	Llama 3.1 Instruct (70B)	8878	3835	69.83 (69.04–70.64)
Top-10	Qwen 2 Instruct	8699	4014	68.43 (67.62–69.22)
Top-10	Llama 3.1 Instruct (8B)	8655	4058	68.08 (67.29–68.90)
Top-10	Mistral NeMo Instruct	8514	4199	66.97 (66.14–67.79)
Top-10	DeepSeek-R1	8388	4325	65.98 (65.15–66.81)
Top-10	Llama 3 Instruct (8B)	8369	4344	65.83 (65.00–66.64)
Top-10	BioMistral	8244	4469	64.85 (64.01–65.70)
Top-10	Mistral Instruct	8205	4508	64.54 (63.69–65.40)
Top-10	MedAlpaca	8201	4512	64.51 (63.68–65.34)
Top-10	Phi-3-mini Instruct	8161	4552	64.19 (63.36–65.02)
Top-10	Mixtral Instruct	7790	4923	61.28 (60.39–62.10)
Top-10	Phi-3-medium Instruct	5780	6933	45.47 (44.60–46.33)
Top-15	Llama 3.1 Instruct (70B)	9392	3321	73.88 (73.12–74.62)
Top-15	Llama 3.1 Instruct (8B)	9112	3601	71.67 (70.88–72.44)
Top-15	Qwen 2 Instruct	9070	3643	71.34 (70.56–72.15)
Top-15	Mistral NeMo Instruct	8915	3798	70.13 (69.35–70.90)
Top-15	Llama 3 Instruct (8B)	8827	3886	69.43 (68.61–70.24)
Top-15	DeepSeek-R1	8757	3956	68.88 (68.09–69.70)
Top-15	Phi-3-mini Instruct	8688	4025	68.34 (67.52–69.13)
Top-15	Mistral Instruct	8646	4067	68.01 (67.20–68.84)
Top-15	BioMistral	8633	4080	67.91 (67.10–68.73)
Top-15	MedAlpaca	8519	4194	67.01 (66.19–67.80)
Top-15	Mixtral Instruct	8185	4528	64.38 (63.55–65.20)
Top-15	Phi-3-medium Instruct	6078	6635	47.81 (46.94–48.69)
Top-20	Llama 3.1 Instruct (70B)	9580	3133	75.36 (74.59–76.10)
Top-20	Llama 3.1 Instruct (8B)	9330	3383	73.39 (72.60–74.13)
Top-20	Qwen 2 Instruct	9311	3402	73.24 (72.48–73.99)
Top-20	Mistral NeMo Instruct	9166	3547	72.10 (71.30–72.90)
Top-20	Llama 3 Instruct (8B)	9050	3663	71.19 (70.38–71.95)
Top-20	DeepSeek-R1	9013	3700	70.90 (70.15–71.67)
Top-20	Phi-3-mini Instruct	8952	3761	70.42 (69.65–71.22)
Top-20	Mistral Instruct	8913	3800	70.11 (69.33–70.89)
Top-20	BioMistral	8872	3841	69.79 (68.98–70.57)
Top-20	MedAlpaca	8762	3951	68.92 (68.11–69.71)
Top-20	Mixtral Instruct	8343	4370	65.63 (64.80–66.44)
Top-20	Phi-3-medium Instruct	6226	6487	48.97 (48.12–49.84)
Top-30	Llama 3.1 Instruct (70B)	9805	2908	77.13 (76.40–77.87)
Top-30	Llama 3.1 Instruct (8B)	9569	3144	75.27 (74.51–76.03)
Top-30	Qwen 2 Instruct	9507	3206	74.78 (74.03–75.54)
Top-30	Mistral NeMo Instruct	9425	3288	74.14 (73.37–74.90)
Top-30	Llama 3 Instruct (8B)	9306	3407	73.20 (72.42–73.96)
Top-30	Phi-3-mini Instruct	9271	3442	72.93 (72.12–73.69)
Top-30	DeepSeek-R1	9221	3492	72.53 (71.72–73.33)
Top-30	Mistral Instruct	9166	3547	72.10 (71.32–72.87)
Top-30	BioMistral	9150	3563	71.97 (71.18–72.74)
Top-30	MedAlpaca	9000	3713	70.79 (69.98–71.59)
Top-30	Mixtral Instruct	8525	4188	67.06 (66.22–67.88)
Top-30	Phi-3-medium Instruct	6362	6351	50.04 (49.19–50.92)
Top-40	Llama 3.1 Instruct (70B)	9951	2762	78.27 (77.54–78.97)
Top-40	Llama 3.1 Instruct (8B)	9728	2985	76.52 (75.78–77.29)
Top-40	Qwen 2 Instruct	9653	3060	75.93 (75.17–76.69)
Top-40	Mistral NeMo Instruct	9641	3072	75.84 (75.10–76.57)
Top-40	Llama 3 Instruct (8B)	9482	3231	74.59 (73.82–75.34)
Top-40	Phi-3-mini Instruct	9482	3231	74.59 (73.82–75.33)
Top-40	Mistral Instruct	9343	3370	73.49 (72.71–74.26)
Top-40	DeepSeek-R1	9340	3373	73.47 (72.69–74.20)
Top-40	BioMistral	9325	3388	73.35 (72.58–74.11)
Top-40	MedAlpaca	9096	3617	71.55 (70.74–72.34)
Top-40	Mixtral Instruct	8606	4107	67.69 (66.90–68.53)
Top-40	Phi-3-medium Instruct	6427	6286	50.55 (49.72–51.42)
Top-50	Llama 3.1 Instruct (70B)	10005	2708	78.70 (77.99–79.40)
Top-50	Llama 3.1 Instruct (8B)	9785	2928	76.97 (76.24–77.69)
Top-50	Qwen 2 Instruct	9733	2980	76.56 (75.83–77.29)
Top-50	Mistral NeMo Instruct	9708	3005	76.36 (75.60–77.09)
Top-50	Phi-3-mini Instruct	9550	3163	75.12 (74.39–75.88)
Top-50	Llama 3 Instruct (8B)	9530	3183	74.96 (74.19–75.70)
Top-50	DeepSeek-R1	9438	3275	74.24 (73.47–74.99)
Top-50	Mistral Instruct	9410	3303	74.02 (73.26–74.78)
Top-50	BioMistral	9394	3319	73.89 (73.12–74.66)
Top-50	MedAlpaca	9195	3518	72.33 (71.55–73.11)
Top-50	Mixtral Instruct	8640	4073	67.96 (67.14–68.78)
Top-50	Phi-3-medium Instruct	6457	6256	50.79 (49.92–51.66)

### Sheet: Supplementary Table S18
Supplementary Table S18: Pairwise comparison of instruction-tuned LLMs for MedDRA normalization using exact McNemar tests with Holm correction
endpoint	llm_a	llm_b	accuracy_a_percent	accuracy_b_percent	difference_b_minus_a_pp	difference_ci95_lower_pp	difference_ci95_upper_pp	a_correct_b_wrong	a_wrong_b_correct	discordant_observations	mcnemar_exact_p	agreement_percent	cohen_kappa	equivalence_margin_pp	equivalent	mcnemar_holm_p	significant_after_holm	Endpoint
hit_full	Llama 3.1 Instruct (70B)	Llama 3.1 Instruct (8B)	79.14	77.24	-1.9	-2.45	-1.36	762	520	1282	0	89.92	0.705	1	FALSE	0	TRUE	Full retrieval
hit_full	Llama 3.1 Instruct (70B)	Qwen 2 Instruct	79.14	76.93	-2.21	-2.75	-1.69	737	456	1193	0	90.62	0.726	1	FALSE	0	TRUE	Full retrieval
hit_full	Llama 3.1 Instruct (70B)	BioMistral	79.14	74.28	-4.86	-5.47	-4.25	1135	517	1652	0	87.01	0.638	1	FALSE	0	TRUE	Full retrieval
hit_full	Llama 3.1 Instruct (70B)	DeepSeek-R1	79.14	74.5	-4.64	-5.25	-4.07	1044	454	1498	0	88.22	0.67	1	FALSE	0	TRUE	Full retrieval
hit_full	Llama 3.1 Instruct (70B)	Llama 3 Instruct (8B)	79.14	75.32	-3.82	-4.41	-3.25	944	458	1402	0	88.97	0.687	1	FALSE	0	TRUE	Full retrieval
hit_full	Llama 3.1 Instruct (70B)	MedAlpaca	79.14	72.67	-6.47	-7.1	-5.84	1283	461	1744	0	86.28	0.627	1	FALSE	0	TRUE	Full retrieval
hit_full	Llama 3.1 Instruct (70B)	Mistral Instruct	79.14	74.38	-4.76	-5.36	-4.15	1086	481	1567	0	87.67	0.656	1	FALSE	0	TRUE	Full retrieval
hit_full	Llama 3.1 Instruct (70B)	Mistral NeMo Instruct	79.14	76.73	-2.41	-2.94	-1.86	802	496	1298	0	89.79	0.703	1	FALSE	0	TRUE	Full retrieval
hit_full	Llama 3.1 Instruct (70B)	Mixtral Instruct	79.14	68.29	-10.85	-11.52	-10.17	1715	336	2051	0	83.87	0.59	1	FALSE	0	TRUE	Full retrieval
hit_full	Llama 3.1 Instruct (70B)	Phi-3-medium Instruct	79.14	50.87	-28.27	-29.12	-27.4	3783	189	3972	0	68.76	0.369	1	FALSE	0	TRUE	Full retrieval
hit_full	Llama 3.1 Instruct (70B)	Phi-3-mini Instruct	79.14	75.57	-3.57	-4.17	-2.97	980	526	1506	0	88.15	0.662	1	FALSE	0	TRUE	Full retrieval
hit_full	Llama 3.1 Instruct (8B)	Qwen 2 Instruct	77.24	76.93	-0.31	-0.91	0.29	781	742	1523	0.330197	88.02	0.661	1	TRUE	1	FALSE	Full retrieval
hit_full	Llama 3.1 Instruct (8B)	BioMistral	77.24	74.28	-2.96	-3.61	-2.3	1115	739	1854	0	85.42	0.603	1	FALSE	0	TRUE	Full retrieval
hit_full	Llama 3.1 Instruct (8B)	DeepSeek-R1	77.24	74.5	-2.74	-3.4	-2.08	1085	737	1822	0	85.67	0.609	1	FALSE	0	TRUE	Full retrieval
hit_full	Llama 3.1 Instruct (8B)	Llama 3 Instruct (8B)	77.24	75.32	-1.92	-2.42	-1.41	654	410	1064	0	91.63	0.769	1	FALSE	0	TRUE	Full retrieval
hit_full	Llama 3.1 Instruct (8B)	MedAlpaca	77.24	72.67	-4.56	-5.25	-3.89	1283	703	1986	0	84.38	0.585	1	FALSE	0	TRUE	Full retrieval
hit_full	Llama 3.1 Instruct (8B)	Mistral Instruct	77.24	74.38	-2.86	-3.47	-2.22	1034	671	1705	0	86.59	0.635	1	FALSE	0	TRUE	Full retrieval
hit_full	Llama 3.1 Instruct (8B)	Mistral NeMo Instruct	77.24	76.73	-0.5	-1.11	0.1	782	718	1500	0.103779	88.2	0.667	1	FALSE	0.726454	FALSE	Full retrieval
hit_full	Llama 3.1 Instruct (8B)	Mixtral Instruct	77.24	68.29	-8.94	-9.68	-8.25	1705	568	2273	0	82.12	0.553	1	FALSE	0	TRUE	Full retrieval
hit_full	Llama 3.1 Instruct (8B)	Phi-3-medium Instruct	77.24	50.87	-26.37	-27.22	-25.53	3665	313	3978	0	68.71	0.368	1	FALSE	0	TRUE	Full retrieval
hit_full	Llama 3.1 Instruct (8B)	Phi-3-mini Instruct	77.24	75.57	-1.67	-2.28	-1.07	895	683	1578	0	87.59	0.656	1	FALSE	2e-06	TRUE	Full retrieval
hit_full	Qwen 2 Instruct	BioMistral	76.93	74.28	-2.65	-3.27	-2.05	931	594	1525	0	88	0.675	1	FALSE	0	TRUE	Full retrieval
hit_full	Qwen 2 Instruct	DeepSeek-R1	76.93	74.5	-2.43	-3	-1.87	821	512	1333	0	89.51	0.715	1	FALSE	0	TRUE	Full retrieval
hit_full	Qwen 2 Instruct	Llama 3 Instruct (8B)	76.93	75.32	-1.61	-2.23	-0.99	883	678	1561	0	87.72	0.662	1	FALSE	4e-06	TRUE	Full retrieval
hit_full	Qwen 2 Instruct	MedAlpaca	76.93	72.67	-4.26	-4.85	-3.66	1045	504	1549	0	87.82	0.678	1	FALSE	0	TRUE	Full retrieval
hit_full	Qwen 2 Instruct	Mistral Instruct	76.93	74.38	-2.55	-3.15	-1.94	892	568	1460	0	88.52	0.689	1	FALSE	0	TRUE	Full retrieval
hit_full	Qwen 2 Instruct	Mistral NeMo Instruct	76.93	76.73	-0.2	-0.76	0.39	704	679	1383	0.51871	89.12	0.694	1	TRUE	1	FALSE	Full retrieval
hit_full	Qwen 2 Instruct	Mixtral Instruct	76.93	68.29	-8.64	-9.31	-7.96	1530	432	1962	0	84.57	0.616	1	FALSE	0	TRUE	Full retrieval
hit_full	Qwen 2 Instruct	Phi-3-medium Instruct	76.93	50.87	-26.06	-26.86	-25.24	3495	182	3677	0	71.08	0.416	1	FALSE	0	TRUE	Full retrieval
hit_full	Qwen 2 Instruct	Phi-3-mini Instruct	76.93	75.57	-1.36	-1.98	-0.75	903	730	1633	2e-05	87.15	0.645	1	FALSE	0.000307	TRUE	Full retrieval
hit_full	BioMistral	DeepSeek-R1	74.28	74.5	0.22	-0.42	0.83	831	859	1690	0.511334	86.71	0.651	1	TRUE	1	FALSE	Full retrieval
hit_full	BioMistral	Llama 3 Instruct (8B)	74.28	75.32	1.04	0.37	1.68	844	976	1820	0.002127	85.68	0.62	1	FALSE	0.021272	TRUE	Full retrieval
hit_full	BioMistral	MedAlpaca	74.28	72.67	-1.6	-2.23	-0.94	1011	807	1818	2e-06	85.7	0.633	1	FALSE	3.2e-05	TRUE	Full retrieval
hit_full	BioMistral	Mistral Instruct	74.28	74.38	0.1	-0.5	0.71	775	788	1563	0.761497	87.71	0.678	1	TRUE	1	FALSE	Full retrieval
hit_full	BioMistral	Mistral NeMo Instruct	74.28	76.73	2.45	1.83	3.08	654	966	1620	0	87.26	0.656	1	FALSE	0	TRUE	Full retrieval
hit_full	BioMistral	Mixtral Instruct	74.28	68.29	-5.99	-6.72	-5.22	1560	799	2359	0	81.44	0.549	1	FALSE	0	TRUE	Full retrieval
hit_full	BioMistral	Phi-3-medium Instruct	74.28	50.87	-23.41	-24.24	-22.54	3425	449	3874	0	69.53	0.385	1	FALSE	0	TRUE	Full retrieval
hit_full	BioMistral	Phi-3-mini Instruct	74.28	75.57	1.29	0.61	1.95	890	1054	1944	0.000217	84.71	0.593	1	FALSE	0.002901	TRUE	Full retrieval
hit_full	DeepSeek-R1	Llama 3 Instruct (8B)	74.5	75.32	0.82	0.16	1.48	854	958	1812	0.015511	85.75	0.621	1	FALSE	0.124088	FALSE	Full retrieval
hit_full	DeepSeek-R1	MedAlpaca	74.5	72.67	-1.82	-2.47	-1.18	989	757	1746	0	86.27	0.647	1	FALSE	1e-06	TRUE	Full retrieval
hit_full	DeepSeek-R1	Mistral Instruct	74.5	74.38	-0.12	-0.76	0.52	876	861	1737	0.736946	86.34	0.641	1	TRUE	1	FALSE	Full retrieval
hit_full	DeepSeek-R1	Mistral NeMo Instruct	74.5	76.73	2.23	1.6	2.86	693	977	1670	0	86.86	0.644	1	FALSE	0	TRUE	Full retrieval
hit_full	DeepSeek-R1	Mixtral Instruct	74.5	68.29	-6.21	-6.91	-5.47	1485	696	2181	0	82.84	0.582	1	FALSE	0	TRUE	Full retrieval
hit_full	DeepSeek-R1	Phi-3-medium Instruct	74.5	50.87	-23.63	-24.49	-22.79	3368	364	3732	0	70.64	0.408	1	FALSE	0	TRUE	Full retrieval
hit_full	DeepSeek-R1	Phi-3-mini Instruct	74.5	75.57	1.07	0.43	1.74	865	1001	1866	0.001769	85.32	0.608	1	FALSE	0.019464	TRUE	Full retrieval
hit_full	Llama 3 Instruct (8B)	MedAlpaca	75.32	72.67	-2.64	-3.3	-1.94	1146	810	1956	0	84.61	0.601	1	FALSE	0	TRUE	Full retrieval
hit_full	Llama 3 Instruct (8B)	Mistral Instruct	75.32	74.38	-0.94	-1.55	-0.31	864	745	1609	0.003251	87.34	0.664	1	FALSE	0.029263	TRUE	Full retrieval
hit_full	Llama 3 Instruct (8B)	Mistral NeMo Instruct	75.32	76.73	1.42	0.82	2.01	675	855	1530	5e-06	87.97	0.67	1	FALSE	7.4e-05	TRUE	Full retrieval
hit_full	Llama 3 Instruct (8B)	Mixtral Instruct	75.32	68.29	-7.02	-7.75	-6.31	1591	698	2289	0	81.99	0.558	1	FALSE	0	TRUE	Full retrieval
hit_full	Llama 3 Instruct (8B)	Phi-3-medium Instruct	75.32	50.87	-24.45	-25.32	-23.58	3519	411	3930	0	69.09	0.376	1	FALSE	0	TRUE	Full retrieval
hit_full	Llama 3 Instruct (8B)	Phi-3-mini Instruct	75.32	75.57	0.25	-0.37	0.87	802	834	1636	0.443433	87.13	0.653	1	TRUE	1	FALSE	Full retrieval
hit_full	MedAlpaca	Mistral Instruct	72.67	74.38	1.71	1.07	2.37	805	1022	1827	0	85.63	0.631	1	FALSE	8e-06	TRUE	Full retrieval
hit_full	MedAlpaca	Mistral NeMo Instruct	72.67	76.73	4.06	3.38	4.73	670	1186	1856	0	85.4	0.615	1	FALSE	0	TRUE	Full retrieval
hit_full	MedAlpaca	Mixtral Instruct	72.67	68.29	-4.38	-5.12	-3.67	1449	892	2341	0	81.59	0.558	1	FALSE	0	TRUE	Full retrieval
hit_full	MedAlpaca	Phi-3-medium Instruct	72.67	50.87	-21.8	-22.63	-20.95	3142	370	3512	0	72.37	0.443	1	FALSE	0	TRUE	Full retrieval
hit_full	MedAlpaca	Phi-3-mini Instruct	72.67	75.57	2.89	2.2	3.59	830	1198	2028	0	84.05	0.585	1	FALSE	0	TRUE	Full retrieval
hit_full	Mistral Instruct	Mistral NeMo Instruct	74.38	76.73	2.35	1.74	2.96	652	951	1603	0	87.39	0.659	1	FALSE	0	TRUE	Full retrieval
hit_full	Mistral Instruct	Mixtral Instruct	74.38	68.29	-6.09	-6.84	-5.38	1501	727	2228	0	82.47	0.573	1	FALSE	0	TRUE	Full retrieval
hit_full	Mistral Instruct	Phi-3-medium Instruct	74.38	50.87	-23.51	-24.37	-22.65	3420	431	3851	0	69.71	0.389	1	FALSE	0	TRUE	Full retrieval
hit_full	Mistral Instruct	Phi-3-mini Instruct	74.38	75.57	1.19	0.57	1.82	770	921	1691	0.000262	86.7	0.646	1	FALSE	0.003148	TRUE	Full retrieval
hit_full	Mistral NeMo Instruct	Mixtral Instruct	76.73	68.29	-8.44	-9.14	-7.75	1624	551	2175	0	82.89	0.575	1	FALSE	0	TRUE	Full retrieval
hit_full	Mistral NeMo Instruct	Phi-3-medium Instruct	76.73	50.87	-25.86	-26.72	-25.01	3626	338	3964	0	68.82	0.371	1	FALSE	0	TRUE	Full retrieval
hit_full	Mistral NeMo Instruct	Phi-3-mini Instruct	76.73	75.57	-1.16	-1.79	-0.57	860	712	1572	0.000207	87.63	0.66	1	FALSE	0.002901	TRUE	Full retrieval
hit_full	Mixtral Instruct	Phi-3-medium Instruct	68.29	50.87	-17.42	-18.31	-16.56	2864	649	3513	0	72.37	0.444	1	FALSE	0	TRUE	Full retrieval
hit_full	Mixtral Instruct	Phi-3-mini Instruct	68.29	75.57	7.28	6.52	8.01	688	1613	2301	0	81.9	0.555	1	FALSE	0	TRUE	Full retrieval
hit_full	Phi-3-medium Instruct	Phi-3-mini Instruct	50.87	75.57	24.7	23.84	25.57	424	3564	3988	0	68.63	0.367	1	FALSE	0	TRUE	Full retrieval
hit_top1	Llama 3.1 Instruct (70B)	Llama 3.1 Instruct (8B)	44.09	46.06	1.97	1.26	2.68	936	1186	2122	0	83.31	0.663	1	FALSE	1e-06	TRUE	Top-1
hit_top1	Llama 3.1 Instruct (70B)	Qwen 2 Instruct	44.09	47.49	3.4	2.75	4.07	686	1118	1804	0	85.81	0.714	1	FALSE	0	TRUE	Top-1
hit_top1	Llama 3.1 Instruct (70B)	BioMistral	44.09	42.7	-1.38	-2.19	-0.58	1448	1272	2720	0.000789	78.6	0.565	1	FALSE	0.007893	TRUE	Top-1
hit_top1	Llama 3.1 Instruct (70B)	DeepSeek-R1	44.09	42.43	-1.66	-2.37	-0.97	1142	931	2073	4e-06	83.69	0.668	1	FALSE	5.5e-05	TRUE	Top-1
hit_top1	Llama 3.1 Instruct (70B)	Llama 3 Instruct (8B)	44.09	44.75	0.66	-0.06	1.36	996	1080	2076	0.068483	83.67	0.669	1	FALSE	0.273931	FALSE	Top-1
hit_top1	Llama 3.1 Instruct (70B)	MedAlpaca	44.09	43.6	-0.49	-1.21	0.2	1121	1059	2180	0.191379	82.85	0.652	1	FALSE	0.574136	FALSE	Top-1
hit_top1	Llama 3.1 Instruct (70B)	Mistral Instruct	44.09	41.29	-2.8	-3.56	-2.06	1370	1014	2384	0	81.25	0.617	1	FALSE	0	TRUE	Top-1
hit_top1	Llama 3.1 Instruct (70B)	Mistral NeMo Instruct	44.09	47.12	3.03	2.27	3.78	942	1327	2269	0	82.15	0.641	1	FALSE	0	TRUE	Top-1
hit_top1	Llama 3.1 Instruct (70B)	Mixtral Instruct	44.09	35.6	-8.49	-9.3	-7.72	1891	812	2703	0	78.74	0.56	1	FALSE	0	TRUE	Top-1
hit_top1	Llama 3.1 Instruct (70B)	Phi-3-medium Instruct	44.09	22.43	-21.65	-22.51	-20.79	3176	423	3599	0	71.69	0.394	1	FALSE	0	TRUE	Top-1
hit_top1	Llama 3.1 Instruct (70B)	Phi-3-mini Instruct	44.09	39.57	-4.52	-5.3	-3.73	1631	1057	2688	0	78.86	0.566	1	FALSE	0	TRUE	Top-1
hit_top1	Llama 3.1 Instruct (8B)	Qwen 2 Instruct	46.06	47.49	1.43	0.72	2.14	959	1141	2100	7.7e-05	83.48	0.668	1	FALSE	0.00093	TRUE	Top-1
hit_top1	Llama 3.1 Instruct (8B)	BioMistral	46.06	42.7	-3.35	-4.18	-2.53	1664	1238	2902	0	77.17	0.538	1	FALSE	0	TRUE	Top-1
hit_top1	Llama 3.1 Instruct (8B)	DeepSeek-R1	46.06	42.43	-3.63	-4.38	-2.85	1475	1014	2489	0	80.42	0.604	1	FALSE	0	TRUE	Top-1
hit_top1	Llama 3.1 Instruct (8B)	Llama 3 Instruct (8B)	46.06	44.75	-1.31	-1.84	-0.77	691	525	1216	2e-06	90.43	0.807	1	FALSE	3.2e-05	TRUE	Top-1
hit_top1	Llama 3.1 Instruct (8B)	MedAlpaca	46.06	43.6	-2.45	-3.24	-1.68	1431	1119	2550	0	79.94	0.595	1	FALSE	0	TRUE	Top-1
hit_top1	Llama 3.1 Instruct (8B)	Mistral Instruct	46.06	41.29	-4.77	-5.52	-4	1551	945	2496	0	80.37	0.602	1	FALSE	0	TRUE	Top-1
hit_top1	Llama 3.1 Instruct (8B)	Mistral NeMo Instruct	46.06	47.12	1.06	0.35	1.75	987	1122	2109	0.003514	83.41	0.667	1	FALSE	0.028116	TRUE	Top-1
hit_top1	Llama 3.1 Instruct (8B)	Mixtral Instruct	46.06	35.6	-10.45	-11.28	-9.62	2173	844	3017	0	76.27	0.514	1	FALSE	0	TRUE	Top-1
hit_top1	Llama 3.1 Instruct (8B)	Phi-3-medium Instruct	46.06	22.43	-23.62	-24.54	-22.75	3490	487	3977	0	68.72	0.346	1	FALSE	0	TRUE	Top-1
hit_top1	Llama 3.1 Instruct (8B)	Phi-3-mini Instruct	46.06	39.57	-6.48	-7.21	-5.74	1611	787	2398	0	81.14	0.616	1	FALSE	0	TRUE	Top-1
hit_top1	Qwen 2 Instruct	BioMistral	47.49	42.7	-4.78	-5.54	-4.03	1456	848	2304	0	81.88	0.635	1	FALSE	0	TRUE	Top-1
hit_top1	Qwen 2 Instruct	DeepSeek-R1	47.49	42.43	-5.06	-5.7	-4.46	1161	518	1679	0	86.79	0.734	1	FALSE	0	TRUE	Top-1
hit_top1	Qwen 2 Instruct	Llama 3 Instruct (8B)	47.49	44.75	-2.74	-3.43	-2.01	1194	846	2040	0	83.95	0.677	1	FALSE	0	TRUE	Top-1
hit_top1	Qwen 2 Instruct	MedAlpaca	47.49	43.6	-3.89	-4.53	-3.25	1074	580	1654	0	86.99	0.738	1	FALSE	0	TRUE	Top-1
hit_top1	Qwen 2 Instruct	Mistral Instruct	47.49	41.29	-6.2	-6.95	-5.48	1509	721	2230	0	82.46	0.646	1	FALSE	0	TRUE	Top-1
hit_top1	Qwen 2 Instruct	Mistral NeMo Instruct	47.49	47.12	-0.37	-1.05	0.29	1010	963	1973	0.300385	84.48	0.689	1	FALSE	0.60077	FALSE	Top-1
hit_top1	Qwen 2 Instruct	Mixtral Instruct	47.49	35.6	-11.89	-12.63	-11.15	2016	505	2521	0	80.17	0.598	1	FALSE	0	TRUE	Top-1
hit_top1	Qwen 2 Instruct	Phi-3-medium Instruct	47.49	22.43	-25.05	-25.87	-24.24	3418	233	3651	0	71.28	0.409	1	FALSE	0	TRUE	Top-1
hit_top1	Qwen 2 Instruct	Phi-3-mini Instruct	47.49	39.57	-7.91	-8.72	-7.13	1894	888	2782	0	78.12	0.558	1	FALSE	0	TRUE	Top-1
hit_top1	BioMistral	DeepSeek-R1	42.7	42.43	-0.28	-1.05	0.45	1234	1199	2433	0.490643	80.86	0.609	1	FALSE	0.60077	FALSE	Top-1
hit_top1	BioMistral	Llama 3 Instruct (8B)	42.7	44.75	2.05	1.23	2.88	1284	1544	2828	1e-06	77.76	0.548	1	FALSE	1.8e-05	TRUE	Top-1
hit_top1	BioMistral	MedAlpaca	42.7	43.6	0.9	0.12	1.68	1233	1347	2580	0.026083	79.71	0.586	1	FALSE	0.130417	FALSE	Top-1
hit_top1	BioMistral	Mistral Instruct	42.7	41.29	-1.42	-2.18	-0.65	1350	1170	2520	0.000361	80.18	0.593	1	FALSE	0.00397	TRUE	Top-1
hit_top1	BioMistral	Mistral NeMo Instruct	42.7	47.12	4.41	3.63	5.17	1048	1609	2657	0	79.1	0.578	1	FALSE	0	TRUE	Top-1
hit_top1	BioMistral	Mixtral Instruct	42.7	35.6	-7.1	-7.98	-6.2	2130	1227	3357	0	73.59	0.449	1	FALSE	0	TRUE	Top-1
hit_top1	BioMistral	Phi-3-medium Instruct	42.7	22.43	-20.27	-21.18	-19.34	3366	789	4155	0	67.32	0.289	1	FALSE	0	TRUE	Top-1
hit_top1	BioMistral	Phi-3-mini Instruct	42.7	39.57	-3.13	-3.97	-2.25	1767	1369	3136	0	75.33	0.491	1	FALSE	0	TRUE	Top-1
hit_top1	DeepSeek-R1	Llama 3 Instruct (8B)	42.43	44.75	2.32	1.53	3.07	1075	1370	2445	0	80.77	0.609	1	FALSE	0	TRUE	Top-1
hit_top1	DeepSeek-R1	MedAlpaca	42.43	43.6	1.17	0.47	1.89	970	1119	2089	0.001198	83.57	0.665	1	FALSE	0.010782	TRUE	Top-1
hit_top1	DeepSeek-R1	Mistral Instruct	42.43	41.29	-1.14	-1.94	-0.35	1356	1211	2567	0.004472	79.81	0.585	1	FALSE	0.028116	TRUE	Top-1
hit_top1	DeepSeek-R1	Mistral NeMo Instruct	42.43	47.12	4.69	3.95	5.4	896	1492	2388	0	81.22	0.621	1	FALSE	0	TRUE	Top-1
hit_top1	DeepSeek-R1	Mixtral Instruct	42.43	35.6	-6.83	-7.63	-6.05	1804	936	2740	0	78.45	0.549	1	FALSE	0	TRUE	Top-1
hit_top1	DeepSeek-R1	Phi-3-medium Instruct	42.43	22.43	-20	-20.86	-19.15	3038	496	3534	0	72.2	0.393	1	FALSE	0	TRUE	Top-1
hit_top1	DeepSeek-R1	Phi-3-mini Instruct	42.43	39.57	-2.86	-3.71	-2.04	1644	1281	2925	0	76.99	0.525	1	FALSE	0	TRUE	Top-1
hit_top1	Llama 3 Instruct (8B)	MedAlpaca	44.75	43.6	-1.15	-1.9	-0.35	1308	1162	2470	0.003519	80.57	0.606	1	FALSE	0.028116	TRUE	Top-1
hit_top1	Llama 3 Instruct (8B)	Mistral Instruct	44.75	41.29	-3.46	-4.21	-2.69	1426	986	2412	0	81.03	0.613	1	FALSE	0	TRUE	Top-1
hit_top1	Llama 3 Instruct (8B)	Mistral NeMo Instruct	44.75	47.12	2.37	1.68	3.06	861	1162	2023	0	84.09	0.68	1	FALSE	0	TRUE	Top-1
hit_top1	Llama 3 Instruct (8B)	Mixtral Instruct	44.75	35.6	-9.15	-9.97	-8.33	2037	874	2911	0	77.1	0.528	1	FALSE	0	TRUE	Top-1
hit_top1	Llama 3 Instruct (8B)	Phi-3-medium Instruct	44.75	22.43	-22.32	-23.2	-21.42	3377	540	3917	0	69.19	0.346	1	FALSE	0	TRUE	Top-1
hit_top1	Llama 3 Instruct (8B)	Phi-3-mini Instruct	44.75	39.57	-5.18	-5.95	-4.45	1499	841	2340	0	81.59	0.624	1	FALSE	0	TRUE	Top-1
hit_top1	MedAlpaca	Mistral Instruct	43.6	41.29	-2.31	-3.09	-1.5	1468	1174	2642	0	79.22	0.575	1	FALSE	0	TRUE	Top-1
hit_top1	MedAlpaca	Mistral NeMo Instruct	43.6	47.12	3.52	2.71	4.27	1001	1448	2449	0	80.74	0.612	1	FALSE	0	TRUE	Top-1
hit_top1	MedAlpaca	Mixtral Instruct	43.6	35.6	-8	-8.79	-7.2	1935	918	2853	0	77.56	0.534	1	FALSE	0	TRUE	Top-1
hit_top1	MedAlpaca	Phi-3-medium Instruct	43.6	22.43	-21.17	-21.99	-20.33	3062	371	3433	0	73	0.419	1	FALSE	0	TRUE	Top-1
hit_top1	MedAlpaca	Phi-3-mini Instruct	43.6	39.57	-4.03	-4.9	-3.19	1829	1317	3146	0	75.25	0.492	1	FALSE	0	TRUE	Top-1
hit_top1	Mistral Instruct	Mistral NeMo Instruct	41.29	47.12	5.83	5.03	6.59	899	1640	2539	0	80.03	0.597	1	FALSE	0	TRUE	Top-1
hit_top1	Mistral Instruct	Mixtral Instruct	41.29	35.6	-5.69	-6.54	-4.85	1882	1159	3041	0	76.08	0.496	1	FALSE	0	TRUE	Top-1
hit_top1	Mistral Instruct	Phi-3-medium Instruct	41.29	22.43	-18.85	-19.74	-17.96	3192	795	3987	0	68.64	0.306	1	FALSE	0	TRUE	Top-1
hit_top1	Mistral Instruct	Phi-3-mini Instruct	41.29	39.57	-1.71	-2.45	-0.93	1358	1140	2498	1.4e-05	80.35	0.592	1	FALSE	0.000182	TRUE	Top-1
hit_top1	Mistral NeMo Instruct	Mixtral Instruct	47.12	35.6	-11.52	-12.32	-10.67	2213	749	2962	0	76.7	0.526	1	FALSE	0	TRUE	Top-1
hit_top1	Mistral NeMo Instruct	Phi-3-medium Instruct	47.12	22.43	-24.68	-25.58	-23.8	3610	472	4082	0	67.89	0.337	1	FALSE	0	TRUE	Top-1
hit_top1	Mistral NeMo Instruct	Phi-3-mini Instruct	47.12	39.57	-7.54	-8.29	-6.78	1749	790	2539	0	80.03	0.596	1	FALSE	0	TRUE	Top-1
hit_top1	Mixtral Instruct	Phi-3-medium Instruct	35.6	22.43	-13.17	-13.99	-12.36	2373	699	3072	0	75.84	0.426	1	FALSE	0	TRUE	Top-1
hit_top1	Mixtral Instruct	Phi-3-mini Instruct	35.6	39.57	3.97	3.11	4.86	1294	1799	3093	0	75.67	0.482	1	FALSE	0	TRUE	Top-1
hit_top1	Phi-3-medium Instruct	Phi-3-mini Instruct	22.43	39.57	17.14	16.24	18.09	877	3056	3933	0	69.06	0.301	1	FALSE	0	TRUE	Top-1
hit_top5	Llama 3.1 Instruct (70B)	Llama 3.1 Instruct (8B)	64	62.68	-1.32	-1.97	-0.69	945	777	1722	5.6e-05	86.45	0.708	1	FALSE	0.000677	TRUE	Top-5
hit_top5	Llama 3.1 Instruct (70B)	Qwen 2 Instruct	64	63.15	-0.85	-1.47	-0.23	842	734	1576	0.007014	87.6	0.732	1	FALSE	0.070139	FALSE	Top-5
hit_top5	Llama 3.1 Instruct (70B)	BioMistral	64	58.42	-5.58	-6.32	-4.84	1545	836	2381	0	81.27	0.607	1	FALSE	0	TRUE	Top-5
hit_top5	Llama 3.1 Instruct (70B)	DeepSeek-R1	64	60.47	-3.53	-4.22	-2.86	1175	726	1901	0	85.05	0.682	1	FALSE	0	TRUE	Top-5
hit_top5	Llama 3.1 Instruct (70B)	Llama 3 Instruct (8B)	64	60.45	-3.55	-4.21	-2.89	1156	705	1861	0	85.36	0.689	1	FALSE	0	TRUE	Top-5
hit_top5	Llama 3.1 Instruct (70B)	MedAlpaca	64	58.42	-5.58	-6.32	-4.83	1501	792	2293	0	81.96	0.621	1	FALSE	0	TRUE	Top-5
hit_top5	Llama 3.1 Instruct (70B)	Mistral Instruct	64	57.9	-6.1	-6.84	-5.36	1526	751	2277	0	82.09	0.625	1	FALSE	0	TRUE	Top-5
hit_top5	Llama 3.1 Instruct (70B)	Mistral NeMo Instruct	64	62.05	-1.95	-2.62	-1.27	1059	811	1870	0	85.29	0.685	1	FALSE	0	TRUE	Top-5
hit_top5	Llama 3.1 Instruct (70B)	Mixtral Instruct	64	54.64	-9.35	-10.09	-8.62	1818	629	2447	0	80.75	0.605	1	FALSE	0	TRUE	Top-5
hit_top5	Llama 3.1 Instruct (70B)	Phi-3-medium Instruct	64	39.67	-24.33	-25.18	-23.45	3516	423	3939	0	69.02	0.414	1	FALSE	0	TRUE	Top-5
hit_top5	Llama 3.1 Instruct (70B)	Phi-3-mini Instruct	64	57.81	-6.18	-6.91	-5.48	1502	716	2218	0	82.55	0.635	1	FALSE	0	TRUE	Top-5
hit_top5	Llama 3.1 Instruct (8B)	Qwen 2 Instruct	62.68	63.15	0.47	-0.24	1.16	952	1012	1964	0.183071	84.55	0.669	1	FALSE	1	FALSE	Top-5
hit_top5	Llama 3.1 Instruct (8B)	BioMistral	62.68	58.42	-4.26	-5.03	-3.46	1558	1017	2575	0	79.75	0.577	1	FALSE	0	TRUE	Top-5
hit_top5	Llama 3.1 Instruct (8B)	DeepSeek-R1	62.68	60.47	-2.21	-2.97	-1.48	1280	999	2279	0	82.07	0.621	1	FALSE	0	TRUE	Top-5
hit_top5	Llama 3.1 Instruct (8B)	Llama 3 Instruct (8B)	62.68	60.45	-2.23	-2.81	-1.66	812	529	1341	0	89.45	0.777	1	FALSE	0	TRUE	Top-5
hit_top5	Llama 3.1 Instruct (8B)	MedAlpaca	62.68	58.42	-4.26	-5.04	-3.51	1536	995	2531	0	80.09	0.584	1	FALSE	0	TRUE	Top-5
hit_top5	Llama 3.1 Instruct (8B)	Mistral Instruct	62.68	57.9	-4.77	-5.52	-4.05	1500	893	2393	0	81.18	0.608	1	FALSE	0	TRUE	Top-5
hit_top5	Llama 3.1 Instruct (8B)	Mistral NeMo Instruct	62.68	62.05	-0.63	-1.33	0.05	1042	962	2004	0.077583	84.24	0.664	1	FALSE	0.698248	FALSE	Top-5
hit_top5	Llama 3.1 Instruct (8B)	Mixtral Instruct	62.68	54.64	-8.03	-8.81	-7.25	1844	823	2667	0	79.02	0.57	1	FALSE	0	TRUE	Top-5
hit_top5	Llama 3.1 Instruct (8B)	Phi-3-medium Instruct	62.68	39.67	-23.01	-23.87	-22.12	3461	536	3997	0	68.56	0.402	1	FALSE	0	TRUE	Top-5
hit_top5	Llama 3.1 Instruct (8B)	Phi-3-mini Instruct	62.68	57.81	-4.86	-5.59	-4.15	1390	772	2162	0	82.99	0.646	1	FALSE	0	TRUE	Top-5
hit_top5	Qwen 2 Instruct	BioMistral	63.15	58.42	-4.73	-5.42	-4.04	1305	704	2009	0	84.2	0.669	1	FALSE	0	TRUE	Top-5
hit_top5	Qwen 2 Instruct	DeepSeek-R1	63.15	60.47	-2.68	-3.3	-2.1	926	585	1511	0	88.11	0.748	1	FALSE	0	TRUE	Top-5
hit_top5	Qwen 2 Instruct	Llama 3 Instruct (8B)	63.15	60.45	-2.7	-3.38	-2.01	1134	791	1925	0	84.86	0.68	1	FALSE	0	TRUE	Top-5
hit_top5	Qwen 2 Instruct	MedAlpaca	63.15	58.42	-4.73	-5.4	-4.07	1177	576	1753	0	86.21	0.711	1	FALSE	0	TRUE	Top-5
hit_top5	Qwen 2 Instruct	Mistral Instruct	63.15	57.9	-5.25	-5.95	-4.56	1361	694	2055	0	83.84	0.663	1	FALSE	0	TRUE	Top-5
hit_top5	Qwen 2 Instruct	Mistral NeMo Instruct	63.15	62.05	-1.1	-1.75	-0.46	983	843	1826	0.001137	85.64	0.693	1	FALSE	0.012505	TRUE	Top-5
hit_top5	Qwen 2 Instruct	Mixtral Instruct	63.15	54.64	-8.5	-9.19	-7.8	1650	569	2219	0	82.55	0.642	1	FALSE	0	TRUE	Top-5
hit_top5	Qwen 2 Instruct	Phi-3-medium Instruct	63.15	39.67	-23.48	-24.31	-22.65	3246	261	3507	0	72.41	0.477	1	FALSE	0	TRUE	Top-5
hit_top5	Qwen 2 Instruct	Phi-3-mini Instruct	63.15	57.81	-5.33	-6.08	-4.57	1545	867	2412	0	81.03	0.604	1	FALSE	0	TRUE	Top-5
hit_top5	BioMistral	DeepSeek-R1	58.42	60.47	2.05	1.32	2.78	962	1222	2184	0	82.82	0.644	1	FALSE	0	TRUE	Top-5
hit_top5	BioMistral	Llama 3 Instruct (8B)	58.42	60.45	2.03	1.28	2.81	1109	1367	2476	0	80.52	0.596	1	FALSE	4e-06	TRUE	Top-5
hit_top5	BioMistral	MedAlpaca	58.42	58.42	0	-0.75	0.7	1160	1160	2320	1	81.75	0.624	1	TRUE	1	FALSE	Top-5
hit_top5	BioMistral	Mistral Instruct	58.42	57.9	-0.52	-1.24	0.19	1134	1068	2202	0.165984	82.68	0.644	1	FALSE	1	FALSE	Top-5
hit_top5	BioMistral	Mistral NeMo Instruct	58.42	62.05	3.63	2.89	4.35	915	1376	2291	0	81.98	0.624	1	FALSE	0	TRUE	Top-5
hit_top5	BioMistral	Mixtral Instruct	58.42	54.64	-3.78	-4.58	-2.97	1684	1204	2888	0	77.28	0.538	1	FALSE	0	TRUE	Top-5
hit_top5	BioMistral	Phi-3-medium Instruct	58.42	39.67	-18.75	-19.65	-17.88	3107	723	3830	0	69.87	0.418	1	FALSE	0	TRUE	Top-5
hit_top5	BioMistral	Phi-3-mini Instruct	58.42	57.81	-0.61	-1.42	0.24	1451	1374	2825	0.152734	77.78	0.544	1	FALSE	1	FALSE	Top-5
hit_top5	DeepSeek-R1	Llama 3 Instruct (8B)	60.47	60.45	-0.02	-0.76	0.7	1136	1134	2270	0.983255	82.14	0.627	1	TRUE	1	FALSE	Top-5
hit_top5	DeepSeek-R1	MedAlpaca	60.47	58.42	-2.05	-2.73	-1.35	1144	884	2028	0	84.05	0.669	1	FALSE	0	TRUE	Top-5
hit_top5	DeepSeek-R1	Mistral Instruct	60.47	57.9	-2.56	-3.3	-1.82	1339	1013	2352	0	81.5	0.617	1	FALSE	0	TRUE	Top-5
hit_top5	DeepSeek-R1	Mistral NeMo Instruct	60.47	62.05	1.58	0.89	2.29	943	1144	2087	1.2e-05	83.58	0.654	1	FALSE	0.000153	TRUE	Top-5
hit_top5	DeepSeek-R1	Mixtral Instruct	60.47	54.64	-5.82	-6.58	-5.07	1596	856	2452	0	80.71	0.607	1	FALSE	0	TRUE	Top-5
hit_top5	DeepSeek-R1	Phi-3-medium Instruct	60.47	39.67	-20.8	-21.64	-19.96	3125	481	3606	0	71.64	0.456	1	FALSE	0	TRUE	Top-5
hit_top5	DeepSeek-R1	Phi-3-mini Instruct	60.47	57.81	-2.65	-3.43	-1.9	1451	1114	2565	0	79.82	0.583	1	FALSE	0	TRUE	Top-5
hit_top5	Llama 3 Instruct (8B)	MedAlpaca	60.45	58.42	-2.03	-2.79	-1.26	1373	1115	2488	0	80.43	0.594	1	FALSE	4e-06	TRUE	Top-5
hit_top5	Llama 3 Instruct (8B)	Mistral Instruct	60.45	57.9	-2.55	-3.28	-1.83	1286	962	2248	0	82.32	0.634	1	FALSE	0	TRUE	Top-5
hit_top5	Llama 3 Instruct (8B)	Mistral NeMo Instruct	60.45	62.05	1.6	0.91	2.28	865	1068	1933	4e-06	84.8	0.68	1	FALSE	6e-05	TRUE	Top-5
hit_top5	Llama 3 Instruct (8B)	Mixtral Instruct	60.45	54.64	-5.81	-6.58	-5.01	1706	968	2674	0	78.97	0.571	1	FALSE	0	TRUE	Top-5
hit_top5	Llama 3 Instruct (8B)	Phi-3-medium Instruct	60.45	39.67	-20.78	-21.69	-19.9	3298	656	3954	0	68.9	0.404	1	FALSE	0	TRUE	Top-5
hit_top5	Llama 3 Instruct (8B)	Phi-3-mini Instruct	60.45	57.81	-2.64	-3.37	-1.92	1260	925	2185	0	82.81	0.645	1	FALSE	0	TRUE	Top-5
hit_top5	MedAlpaca	Mistral Instruct	58.42	57.9	-0.52	-1.3	0.25	1285	1219	2504	0.193947	80.3	0.595	1	FALSE	1	FALSE	Top-5
hit_top5	MedAlpaca	Mistral NeMo Instruct	58.42	62.05	3.63	2.87	4.36	922	1383	2305	0	81.87	0.622	1	FALSE	0	TRUE	Top-5
hit_top5	MedAlpaca	Mixtral Instruct	58.42	54.64	-3.78	-4.6	-3	1563	1083	2646	0	79.19	0.577	1	FALSE	0	TRUE	Top-5
hit_top5	MedAlpaca	Phi-3-medium Instruct	58.42	39.67	-18.75	-19.55	-17.91	2835	451	3286	0	74.15	0.5	1	FALSE	0	TRUE	Top-5
hit_top5	MedAlpaca	Phi-3-mini Instruct	58.42	57.81	-0.61	-1.44	0.22	1486	1409	2895	0.15779	77.23	0.532	1	FALSE	1	FALSE	Top-5
hit_top5	Mistral Instruct	Mistral NeMo Instruct	57.9	62.05	4.15	3.42	4.87	875	1402	2277	0	82.09	0.628	1	FALSE	0	TRUE	Top-5
hit_top5	Mistral Instruct	Mixtral Instruct	57.9	54.64	-3.26	-4.09	-2.43	1628	1214	2842	0	77.64	0.546	1	FALSE	0	TRUE	Top-5
hit_top5	Mistral Instruct	Phi-3-medium Instruct	57.9	39.67	-18.23	-19.16	-17.32	3146	828	3974	0	68.74	0.395	1	FALSE	0	TRUE	Top-5
hit_top5	Mistral Instruct	Phi-3-mini Instruct	57.9	57.81	-0.09	-0.83	0.64	1217	1206	2423	0.839021	80.94	0.609	1	TRUE	1	FALSE	Top-5
hit_top5	Mistral NeMo Instruct	Mixtral Instruct	62.05	54.64	-7.4	-8.15	-6.62	1727	786	2513	0	80.23	0.596	1	FALSE	0	TRUE	Top-5
hit_top5	Mistral NeMo Instruct	Phi-3-medium Instruct	62.05	39.67	-22.38	-23.27	-21.51	3384	539	3923	0	69.14	0.412	1	FALSE	0	TRUE	Top-5
hit_top5	Mistral NeMo Instruct	Phi-3-mini Instruct	62.05	57.81	-4.23	-4.97	-3.52	1382	844	2226	0	82.49	0.636	1	FALSE	0	TRUE	Top-5
hit_top5	Mixtral Instruct	Phi-3-medium Instruct	54.64	39.67	-14.98	-15.84	-14.1	2649	745	3394	0	73.3	0.476	1	FALSE	0	TRUE	Top-5
hit_top5	Mixtral Instruct	Phi-3-mini Instruct	54.64	57.81	3.17	2.34	3.99	1245	1648	2893	0	77.24	0.538	1	FALSE	0	TRUE	Top-5
hit_top5	Phi-3-medium Instruct	Phi-3-mini Instruct	39.67	57.81	18.15	17.23	19.07	882	3189	4071	0	67.98	0.38	1	FALSE	0	TRUE	Top-5
hit_top10	Llama 3.1 Instruct (70B)	Llama 3.1 Instruct (8B)	69.83	68.08	-1.75	-2.36	-1.16	874	651	1525	0	88	0.72	1	FALSE	0	TRUE	Top-10
hit_top10	Llama 3.1 Instruct (70B)	Qwen 2 Instruct	69.83	68.43	-1.41	-1.97	-0.84	801	622	1423	2e-06	88.81	0.738	1	FALSE	4.7e-05	TRUE	Top-10
hit_top10	Llama 3.1 Instruct (70B)	BioMistral	69.83	64.85	-4.99	-5.69	-4.3	1332	698	2030	0	84.03	0.638	1	FALSE	0	TRUE	Top-10
hit_top10	Llama 3.1 Instruct (70B)	DeepSeek-R1	69.83	65.98	-3.85	-4.49	-3.22	1105	615	1720	0	86.47	0.69	1	FALSE	0	TRUE	Top-10
hit_top10	Llama 3.1 Instruct (70B)	Llama 3 Instruct (8B)	69.83	65.83	-4	-4.61	-3.39	1083	574	1657	0	86.97	0.702	1	FALSE	0	TRUE	Top-10
hit_top10	Llama 3.1 Instruct (70B)	MedAlpaca	69.83	64.51	-5.33	-6	-4.64	1346	669	2015	0	84.15	0.642	1	FALSE	0	TRUE	Top-10
hit_top10	Llama 3.1 Instruct (70B)	Mistral Instruct	69.83	64.54	-5.29	-5.95	-4.65	1307	634	1941	0	84.73	0.655	1	FALSE	0	TRUE	Top-10
hit_top10	Llama 3.1 Instruct (70B)	Mistral NeMo Instruct	69.83	66.97	-2.86	-3.52	-2.22	1018	654	1672	0	86.85	0.696	1	FALSE	0	TRUE	Top-10
hit_top10	Llama 3.1 Instruct (70B)	Mixtral Instruct	69.83	61.28	-8.56	-9.27	-7.83	1662	574	2236	0	82.41	0.614	1	FALSE	0	TRUE	Top-10
hit_top10	Llama 3.1 Instruct (70B)	Phi-3-medium Instruct	69.83	45.47	-24.37	-25.22	-23.52	3439	341	3780	0	70.27	0.426	1	FALSE	0	TRUE	Top-10
hit_top10	Llama 3.1 Instruct (70B)	Phi-3-mini Instruct	69.83	64.19	-5.64	-6.31	-4.96	1380	663	2043	0	83.93	0.638	1	FALSE	0	TRUE	Top-10
hit_top10	Llama 3.1 Instruct (8B)	Qwen 2 Instruct	68.08	68.43	0.35	-0.3	1.01	860	904	1764	0.305924	86.12	0.68	1	FALSE	1	FALSE	Top-10
hit_top10	Llama 3.1 Instruct (8B)	BioMistral	68.08	64.85	-3.23	-3.97	-2.5	1327	916	2243	0	82.36	0.605	1	FALSE	0	TRUE	Top-10
hit_top10	Llama 3.1 Instruct (8B)	DeepSeek-R1	68.08	65.98	-2.1	-2.77	-1.42	1154	887	2041	0	83.95	0.637	1	FALSE	0	TRUE	Top-10
hit_top10	Llama 3.1 Instruct (8B)	Llama 3 Instruct (8B)	68.08	65.83	-2.25	-2.78	-1.73	744	458	1202	0	90.55	0.786	1	FALSE	0	TRUE	Top-10
hit_top10	Llama 3.1 Instruct (8B)	MedAlpaca	68.08	64.51	-3.57	-4.29	-2.84	1345	891	2236	0	82.41	0.607	1	FALSE	0	TRUE	Top-10
hit_top10	Llama 3.1 Instruct (8B)	Mistral Instruct	68.08	64.54	-3.54	-4.22	-2.86	1267	817	2084	0	83.61	0.634	1	FALSE	0	TRUE	Top-10
hit_top10	Llama 3.1 Instruct (8B)	Mistral NeMo Instruct	68.08	66.97	-1.11	-1.75	-0.47	968	827	1795	0.000947	85.88	0.678	1	FALSE	0.011359	TRUE	Top-10
hit_top10	Llama 3.1 Instruct (8B)	Mixtral Instruct	68.08	61.28	-6.8	-7.57	-6.06	1654	789	2443	0	80.78	0.582	1	FALSE	0	TRUE	Top-10
hit_top10	Llama 3.1 Instruct (8B)	Phi-3-medium Instruct	68.08	45.47	-22.61	-23.47	-21.72	3368	493	3861	0	69.63	0.412	1	FALSE	0	TRUE	Top-10
hit_top10	Llama 3.1 Instruct (8B)	Phi-3-mini Instruct	68.08	64.19	-3.89	-4.54	-3.22	1224	730	1954	0	84.63	0.657	1	FALSE	0	TRUE	Top-10
hit_top10	Qwen 2 Instruct	BioMistral	68.43	64.85	-3.58	-4.23	-2.93	1118	663	1781	0	85.99	0.685	1	FALSE	0	TRUE	Top-10
hit_top10	Qwen 2 Instruct	DeepSeek-R1	68.43	65.98	-2.45	-3.03	-1.86	864	553	1417	0	88.85	0.747	1	FALSE	0	TRUE	Top-10
hit_top10	Qwen 2 Instruct	Llama 3 Instruct (8B)	68.43	65.83	-2.6	-3.23	-1.95	1059	729	1788	0	85.94	0.682	1	FALSE	0	TRUE	Top-10
hit_top10	Qwen 2 Instruct	MedAlpaca	68.43	64.51	-3.92	-4.53	-3.3	1048	550	1598	0	87.43	0.719	1	FALSE	0	TRUE	Top-10
hit_top10	Qwen 2 Instruct	Mistral Instruct	68.43	64.54	-3.89	-4.55	-3.26	1144	650	1794	0	85.89	0.684	1	FALSE	0	TRUE	Top-10
hit_top10	Qwen 2 Instruct	Mistral NeMo Instruct	68.43	66.97	-1.46	-2.08	-0.83	928	743	1671	7e-06	86.86	0.7	1	FALSE	0.000119	TRUE	Top-10
hit_top10	Qwen 2 Instruct	Mixtral Instruct	68.43	61.28	-7.15	-7.85	-6.45	1466	557	2023	0	84.09	0.653	1	FALSE	0	TRUE	Top-10
hit_top10	Qwen 2 Instruct	Phi-3-medium Instruct	68.43	45.47	-22.96	-23.75	-22.16	3164	245	3409	0	73.18	0.481	1	FALSE	0	TRUE	Top-10
hit_top10	Qwen 2 Instruct	Phi-3-mini Instruct	68.43	64.19	-4.23	-4.93	-3.5	1334	796	2130	0	83.25	0.626	1	FALSE	0	TRUE	Top-10
hit_top10	BioMistral	DeepSeek-R1	64.85	65.98	1.13	0.46	1.82	886	1030	1916	0.001082	84.93	0.667	1	FALSE	0.011902	TRUE	Top-10
hit_top10	BioMistral	Llama 3 Instruct (8B)	64.85	65.83	0.98	0.28	1.67	1020	1145	2165	0.007685	82.97	0.624	1	FALSE	0.069166	FALSE	Top-10
hit_top10	BioMistral	MedAlpaca	64.85	64.51	-0.34	-1.03	0.36	1065	1022	2087	0.357908	83.58	0.641	1	FALSE	1	FALSE	Top-10
hit_top10	BioMistral	Mistral Instruct	64.85	64.54	-0.31	-1.01	0.37	980	941	1921	0.385946	84.89	0.669	1	FALSE	1	FALSE	Top-10
hit_top10	BioMistral	Mistral NeMo Instruct	64.85	66.97	2.12	1.44	2.84	845	1115	1960	0	84.58	0.657	1	FALSE	0	TRUE	Top-10
hit_top10	BioMistral	Mixtral Instruct	64.85	61.28	-3.57	-4.36	-2.82	1530	1076	2606	0	79.5	0.561	1	FALSE	0	TRUE	Top-10
hit_top10	BioMistral	Phi-3-medium Instruct	64.85	45.47	-19.38	-20.29	-18.51	3126	662	3788	0	70.2	0.42	1	FALSE	0	TRUE	Top-10
hit_top10	BioMistral	Phi-3-mini Instruct	64.85	64.19	-0.65	-1.43	0.09	1274	1191	2465	0.098596	80.61	0.577	1	FALSE	0.788768	FALSE	Top-10
hit_top10	DeepSeek-R1	Llama 3 Instruct (8B)	65.98	65.83	-0.15	-0.87	0.53	1039	1020	2059	0.691611	83.8	0.64	1	TRUE	1	FALSE	Top-10
hit_top10	DeepSeek-R1	MedAlpaca	65.98	64.51	-1.47	-2.13	-0.79	1031	844	1875	1.7e-05	85.25	0.675	1	FALSE	0.000292	TRUE	Top-10
hit_top10	DeepSeek-R1	Mistral Instruct	65.98	64.54	-1.44	-2.15	-0.74	1128	945	2073	6.3e-05	83.69	0.64	1	FALSE	0.001015	TRUE	Top-10
hit_top10	DeepSeek-R1	Mistral NeMo Instruct	65.98	66.97	0.99	0.35	1.66	898	1024	1922	0.004343	84.88	0.661	1	FALSE	0.043429	TRUE	Top-10
hit_top10	DeepSeek-R1	Mixtral Instruct	65.98	61.28	-4.7	-5.43	-3.97	1430	832	2262	0	82.21	0.617	1	FALSE	0	TRUE	Top-10
hit_top10	DeepSeek-R1	Phi-3-medium Instruct	65.98	45.47	-20.51	-21.35	-19.65	3059	451	3510	0	72.39	0.463	1	FALSE	0	TRUE	Top-10
hit_top10	DeepSeek-R1	Phi-3-mini Instruct	65.98	64.19	-1.79	-2.51	-1.07	1256	1029	2285	2e-06	82.03	0.605	1	FALSE	4.7e-05	TRUE	Top-10
hit_top10	Llama 3 Instruct (8B)	MedAlpaca	65.83	64.51	-1.32	-2.04	-0.59	1189	1021	2210	0.000379	82.62	0.617	1	FALSE	0.005313	TRUE	Top-10
hit_top10	Llama 3 Instruct (8B)	Mistral Instruct	65.83	64.54	-1.29	-1.97	-0.62	1063	899	1962	0.000232	84.57	0.66	1	FALSE	0.003473	TRUE	Top-10
hit_top10	Llama 3 Instruct (8B)	Mistral NeMo Instruct	65.83	66.97	1.14	0.5	1.79	808	953	1761	0.000596	86.15	0.69	1	FALSE	0.007753	TRUE	Top-10
hit_top10	Llama 3 Instruct (8B)	Mixtral Instruct	65.83	61.28	-4.55	-5.31	-3.79	1514	935	2449	0	80.74	0.585	1	FALSE	0	TRUE	Top-10
hit_top10	Llama 3 Instruct (8B)	Phi-3-medium Instruct	65.83	45.47	-20.36	-21.25	-19.48	3213	624	3837	0	69.82	0.413	1	FALSE	0	TRUE	Top-10
hit_top10	Llama 3 Instruct (8B)	Phi-3-mini Instruct	65.83	64.19	-1.64	-2.33	-0.95	1090	882	1972	3e-06	84.49	0.659	1	FALSE	5.8e-05	TRUE	Top-10
hit_top10	MedAlpaca	Mistral Instruct	64.51	64.54	0.03	-0.68	0.77	1096	1100	2196	0.948957	82.73	0.623	1	TRUE	1	FALSE	Top-10
hit_top10	MedAlpaca	Mistral NeMo Instruct	64.51	66.97	2.46	1.76	3.17	907	1220	2127	0	83.27	0.629	1	FALSE	0	TRUE	Top-10
hit_top10	MedAlpaca	Mixtral Instruct	64.51	61.28	-3.23	-4.01	-2.48	1436	1025	2461	0	80.64	0.586	1	FALSE	0	TRUE	Top-10
hit_top10	MedAlpaca	Phi-3-medium Instruct	64.51	45.47	-19.04	-19.89	-18.21	2870	449	3319	0	73.89	0.491	1	FALSE	0	TRUE	Top-10
hit_top10	MedAlpaca	Phi-3-mini Instruct	64.51	64.19	-0.31	-1.09	0.47	1281	1241	2522	0.437406	80.16	0.568	1	FALSE	1	FALSE	Top-10
hit_top10	Mistral Instruct	Mistral NeMo Instruct	64.54	66.97	2.43	1.76	3.1	834	1143	1977	0	84.45	0.655	1	FALSE	0	TRUE	Top-10
hit_top10	Mistral Instruct	Mixtral Instruct	64.54	61.28	-3.26	-4.06	-2.51	1503	1088	2591	0	79.62	0.564	1	FALSE	0	TRUE	Top-10
hit_top10	Mistral Instruct	Phi-3-medium Instruct	64.54	45.47	-19.07	-19.96	-18.17	3151	726	3877	0	69.5	0.406	1	FALSE	0	TRUE	Top-10
hit_top10	Mistral Instruct	Phi-3-mini Instruct	64.54	64.19	-0.35	-1.05	0.38	1105	1061	2166	0.355525	82.96	0.629	1	FALSE	1	FALSE	Top-10
hit_top10	Mistral NeMo Instruct	Mixtral Instruct	66.97	61.28	-5.69	-6.4	-4.96	1524	800	2324	0	81.72	0.604	1	FALSE	0	TRUE	Top-10
hit_top10	Mistral NeMo Instruct	Phi-3-medium Instruct	66.97	45.47	-21.51	-22.37	-20.61	3255	521	3776	0	70.3	0.424	1	FALSE	0	TRUE	Top-10
hit_top10	Mistral NeMo Instruct	Phi-3-mini Instruct	66.97	64.19	-2.78	-3.45	-2.09	1171	818	1989	0	84.35	0.654	1	FALSE	0	TRUE	Top-10
hit_top10	Mixtral Instruct	Phi-3-medium Instruct	61.28	45.47	-15.81	-16.7	-14.95	2706	696	3402	0	73.24	0.476	1	FALSE	0	TRUE	Top-10
hit_top10	Mixtral Instruct	Phi-3-mini Instruct	61.28	64.19	2.92	2.13	3.69	1152	1523	2675	0	78.96	0.55	1	FALSE	0	TRUE	Top-10
hit_top10	Phi-3-medium Instruct	Phi-3-mini Instruct	45.47	64.19	18.73	17.81	19.66	805	3186	3991	0	68.61	0.388	1	FALSE	0	TRUE	Top-10
hit_top15	Llama 3.1 Instruct (70B)	Llama 3.1 Instruct (8B)	73.88	71.67	-2.2	-2.78	-1.61	862	582	1444	0	88.64	0.714	1	FALSE	0	TRUE	Top-15
hit_top15	Llama 3.1 Instruct (70B)	Qwen 2 Instruct	73.88	71.34	-2.53	-3.1	-1.98	842	520	1362	0	89.29	0.731	1	FALSE	0	TRUE	Top-15
hit_top15	Llama 3.1 Instruct (70B)	BioMistral	73.88	67.91	-5.97	-6.62	-5.28	1359	600	1959	0	84.59	0.628	1	FALSE	0	TRUE	Top-15
hit_top15	Llama 3.1 Instruct (70B)	DeepSeek-R1	73.88	68.88	-4.99	-5.63	-4.37	1175	540	1715	0	86.51	0.671	1	FALSE	0	TRUE	Top-15
hit_top15	Llama 3.1 Instruct (70B)	Llama 3 Instruct (8B)	73.88	69.43	-4.44	-5.06	-3.81	1081	516	1597	0	87.44	0.692	1	FALSE	0	TRUE	Top-15
hit_top15	Llama 3.1 Instruct (70B)	MedAlpaca	73.88	67.01	-6.87	-7.54	-6.19	1431	558	1989	0	84.35	0.626	1	FALSE	0	TRUE	Top-15
hit_top15	Llama 3.1 Instruct (70B)	Mistral Instruct	73.88	68.01	-5.87	-6.53	-5.2	1301	555	1856	0	85.4	0.647	1	FALSE	0	TRUE	Top-15
hit_top15	Llama 3.1 Instruct (70B)	Mistral NeMo Instruct	73.88	70.13	-3.75	-4.37	-3.14	1050	573	1623	0	87.23	0.684	1	FALSE	0	TRUE	Top-15
hit_top15	Llama 3.1 Instruct (70B)	Mixtral Instruct	73.88	64.38	-9.49	-10.2	-8.8	1667	460	2127	0	83.27	0.612	1	FALSE	0	TRUE	Top-15
hit_top15	Llama 3.1 Instruct (70B)	Phi-3-medium Instruct	73.88	47.81	-26.07	-26.93	-25.21	3595	281	3876	0	69.51	0.403	1	FALSE	0	TRUE	Top-15
hit_top15	Llama 3.1 Instruct (70B)	Phi-3-mini Instruct	73.88	68.34	-5.54	-6.22	-4.87	1302	598	1900	0	85.05	0.638	1	FALSE	0	TRUE	Top-15
hit_top15	Llama 3.1 Instruct (8B)	Qwen 2 Instruct	71.67	71.34	-0.33	-0.96	0.31	892	850	1742	0.325935	86.3	0.664	1	TRUE	1	FALSE	Top-15
hit_top15	Llama 3.1 Instruct (8B)	BioMistral	71.67	67.91	-3.77	-4.46	-3.06	1319	840	2159	0	83.02	0.598	1	FALSE	0	TRUE	Top-15
hit_top15	Llama 3.1 Instruct (8B)	DeepSeek-R1	71.67	68.88	-2.79	-3.49	-2.1	1179	824	2003	0	84.24	0.623	1	FALSE	0	TRUE	Top-15
hit_top15	Llama 3.1 Instruct (8B)	Llama 3 Instruct (8B)	71.67	69.43	-2.24	-2.78	-1.73	729	444	1173	0	90.77	0.778	1	FALSE	0	TRUE	Top-15
hit_top15	Llama 3.1 Instruct (8B)	MedAlpaca	71.67	67.01	-4.66	-5.39	-3.97	1420	827	2247	0	82.33	0.585	1	FALSE	0	TRUE	Top-15
hit_top15	Llama 3.1 Instruct (8B)	Mistral Instruct	71.67	68.01	-3.67	-4.37	-2.97	1259	793	2052	0	83.86	0.617	1	FALSE	0	TRUE	Top-15
hit_top15	Llama 3.1 Instruct (8B)	Mistral NeMo Instruct	71.67	70.13	-1.55	-2.2	-0.92	979	782	1761	3e-06	86.15	0.664	1	FALSE	5.3e-05	TRUE	Top-15
hit_top15	Llama 3.1 Instruct (8B)	Mixtral Instruct	71.67	64.38	-7.29	-8.06	-6.55	1649	722	2371	0	81.35	0.574	1	FALSE	0	TRUE	Top-15
hit_top15	Llama 3.1 Instruct (8B)	Phi-3-medium Instruct	71.67	47.81	-23.87	-24.73	-23	3478	444	3922	0	69.15	0.394	1	FALSE	0	TRUE	Top-15
hit_top15	Llama 3.1 Instruct (8B)	Phi-3-mini Instruct	71.67	68.34	-3.34	-4	-2.65	1152	728	1880	0	85.21	0.648	1	FALSE	0	TRUE	Top-15
hit_top15	Qwen 2 Instruct	BioMistral	71.34	67.91	-3.44	-4.07	-2.8	1067	630	1697	0	86.65	0.685	1	FALSE	0	TRUE	Top-15
hit_top15	Qwen 2 Instruct	DeepSeek-R1	71.34	68.88	-2.46	-3.03	-1.88	860	547	1407	0	88.93	0.736	1	FALSE	0	TRUE	Top-15
hit_top15	Qwen 2 Instruct	Llama 3 Instruct (8B)	71.34	69.43	-1.91	-2.56	-1.26	1007	764	1771	0	86.07	0.666	1	FALSE	0	TRUE	Top-15
hit_top15	Qwen 2 Instruct	MedAlpaca	71.34	67.01	-4.33	-4.92	-3.72	1063	512	1575	0	87.61	0.71	1	FALSE	0	TRUE	Top-15
hit_top15	Qwen 2 Instruct	Mistral Instruct	71.34	68.01	-3.34	-3.96	-2.71	1058	634	1692	0	86.69	0.685	1	FALSE	0	TRUE	Top-15
hit_top15	Qwen 2 Instruct	Mistral NeMo Instruct	71.34	70.13	-1.22	-1.82	-0.59	886	731	1617	0.000127	87.28	0.693	1	FALSE	0.001903	TRUE	Top-15
hit_top15	Qwen 2 Instruct	Mixtral Instruct	71.34	64.38	-6.96	-7.65	-6.3	1413	528	1941	0	84.73	0.652	1	FALSE	0	TRUE	Top-15
hit_top15	Qwen 2 Instruct	Phi-3-medium Instruct	71.34	47.81	-23.53	-24.35	-22.72	3221	229	3450	0	72.86	0.467	1	FALSE	0	TRUE	Top-15
hit_top15	Qwen 2 Instruct	Phi-3-mini Instruct	71.34	68.34	-3	-3.7	-2.31	1186	804	1990	0	84.35	0.629	1	FALSE	0	TRUE	Top-15
hit_top15	BioMistral	DeepSeek-R1	67.91	68.88	0.98	0.3	1.64	877	1001	1878	0.004523	85.23	0.658	1	FALSE	0.049752	TRUE	Top-15
hit_top15	BioMistral	Llama 3 Instruct (8B)	67.91	69.43	1.53	0.83	2.24	949	1143	2092	2.4e-05	83.54	0.618	1	FALSE	0.000411	TRUE	Top-15
hit_top15	BioMistral	MedAlpaca	67.91	67.01	-0.9	-1.57	-0.22	1058	944	2002	0.011535	84.25	0.641	1	FALSE	0.103815	FALSE	Top-15
hit_top15	BioMistral	Mistral Instruct	67.91	68.01	0.1	-0.6	0.79	908	921	1829	0.779033	85.61	0.67	1	TRUE	1	FALSE	Top-15
hit_top15	BioMistral	Mistral NeMo Instruct	67.91	70.13	2.22	1.56	2.88	794	1076	1870	0	85.29	0.656	1	FALSE	0	TRUE	Top-15
hit_top15	BioMistral	Mixtral Instruct	67.91	64.38	-3.52	-4.28	-2.74	1460	1012	2472	0	80.56	0.566	1	FALSE	0	TRUE	Top-15
hit_top15	BioMistral	Phi-3-medium Instruct	67.91	47.81	-20.1	-20.99	-19.22	3170	615	3785	0	70.23	0.414	1	FALSE	0	TRUE	Top-15
hit_top15	BioMistral	Phi-3-mini Instruct	67.91	68.34	0.43	-0.3	1.16	1123	1178	2301	0.260274	81.9	0.583	1	FALSE	1	FALSE	Top-15
hit_top15	DeepSeek-R1	Llama 3 Instruct (8B)	68.88	69.43	0.55	-0.16	1.24	993	1063	2056	0.128056	83.83	0.621	1	FALSE	0.768339	FALSE	Top-15
hit_top15	DeepSeek-R1	MedAlpaca	68.88	67.01	-1.87	-2.52	-1.22	1039	801	1840	0	85.53	0.668	1	FALSE	1e-06	TRUE	Top-15
hit_top15	DeepSeek-R1	Mistral Instruct	68.88	68.01	-0.87	-1.53	-0.17	1039	928	1967	0.01311	84.53	0.642	1	FALSE	0.104881	FALSE	Top-15
hit_top15	DeepSeek-R1	Mistral NeMo Instruct	68.88	70.13	1.24	0.58	1.9	863	1021	1884	0.000296	85.18	0.65	1	FALSE	0.00414	TRUE	Top-15
hit_top15	DeepSeek-R1	Mixtral Instruct	68.88	64.38	-4.5	-5.2	-3.78	1381	809	2190	0	82.77	0.613	1	FALSE	0	TRUE	Top-15
hit_top15	DeepSeek-R1	Phi-3-medium Instruct	68.88	47.81	-21.07	-21.95	-20.21	3112	433	3545	0	72.12	0.451	1	FALSE	0	TRUE	Top-15
hit_top15	DeepSeek-R1	Phi-3-mini Instruct	68.88	68.34	-0.54	-1.23	0.17	1120	1051	2171	0.144433	82.92	0.604	1	FALSE	0.768339	FALSE	Top-15
hit_top15	Llama 3 Instruct (8B)	MedAlpaca	69.43	67.01	-2.42	-3.15	-1.68	1262	954	2216	0	82.57	0.598	1	FALSE	0	TRUE	Top-15
hit_top15	Llama 3 Instruct (8B)	Mistral Instruct	69.43	68.01	-1.42	-2.12	-0.76	1053	872	1925	4e-05	84.86	0.648	1	FALSE	0.000646	TRUE	Top-15
hit_top15	Llama 3 Instruct (8B)	Mistral NeMo Instruct	69.43	70.13	0.69	0.06	1.34	817	905	1722	0.036004	86.45	0.679	1	FALSE	0.252028	FALSE	Top-15
hit_top15	Llama 3 Instruct (8B)	Mixtral Instruct	69.43	64.38	-5.05	-5.79	-4.3	1512	870	2382	0	81.26	0.578	1	FALSE	0	TRUE	Top-15
hit_top15	Llama 3 Instruct (8B)	Phi-3-medium Instruct	69.43	47.81	-21.62	-22.5	-20.76	3317	568	3885	0	69.44	0.399	1	FALSE	0	TRUE	Top-15
hit_top15	Llama 3 Instruct (8B)	Phi-3-mini Instruct	69.43	68.34	-1.09	-1.75	-0.44	1005	866	1871	0.001414	85.28	0.657	1	FALSE	0.016973	TRUE	Top-15
hit_top15	MedAlpaca	Mistral Instruct	67.01	68.01	1	0.28	1.7	980	1107	2087	0.005801	83.58	0.626	1	FALSE	0.05801	FALSE	Top-15
hit_top15	MedAlpaca	Mistral NeMo Instruct	67.01	70.13	3.11	2.43	3.81	844	1240	2084	0	83.61	0.62	1	FALSE	0	TRUE	Top-15
hit_top15	MedAlpaca	Mixtral Instruct	67.01	64.38	-2.63	-3.37	-1.86	1354	1020	2374	0	81.33	0.586	1	FALSE	0	TRUE	Top-15
hit_top15	MedAlpaca	Phi-3-medium Instruct	67.01	47.81	-19.2	-20.03	-18.4	2885	444	3329	0	73.81	0.484	1	FALSE	0	TRUE	Top-15
hit_top15	MedAlpaca	Phi-3-mini Instruct	67.01	68.34	1.33	0.59	2.05	1119	1288	2407	0.000614	81.07	0.567	1	FALSE	0.007976	TRUE	Top-15
hit_top15	Mistral Instruct	Mistral NeMo Instruct	68.01	70.13	2.12	1.46	2.78	812	1081	1893	0	85.11	0.652	1	FALSE	0	TRUE	Top-15
hit_top15	Mistral Instruct	Mixtral Instruct	68.01	64.38	-3.63	-4.36	-2.84	1442	981	2423	0	80.94	0.575	1	FALSE	0	TRUE	Top-15
hit_top15	Mistral Instruct	Phi-3-medium Instruct	68.01	47.81	-20.2	-21.08	-19.3	3206	638	3844	0	69.76	0.405	1	FALSE	0	TRUE	Top-15
hit_top15	Mistral Instruct	Phi-3-mini Instruct	68.01	68.34	0.33	-0.37	1.04	1002	1044	2046	0.364715	83.91	0.629	1	FALSE	1	FALSE	Top-15
hit_top15	Mistral NeMo Instruct	Mixtral Instruct	70.13	64.38	-5.74	-6.49	-5.01	1489	759	2248	0	82.32	0.6	1	FALSE	0	TRUE	Top-15
hit_top15	Mistral NeMo Instruct	Phi-3-medium Instruct	70.13	47.81	-22.32	-23.18	-21.45	3327	490	3817	0	69.98	0.41	1	FALSE	0	TRUE	Top-15
hit_top15	Mistral NeMo Instruct	Phi-3-mini Instruct	70.13	68.34	-1.79	-2.44	-1.09	1063	836	1899	0	85.06	0.65	1	FALSE	4e-06	TRUE	Top-15
hit_top15	Mixtral Instruct	Phi-3-medium Instruct	64.38	47.81	-16.57	-17.43	-15.7	2781	674	3455	0	72.82	0.463	1	FALSE	0	TRUE	Top-15
hit_top15	Mixtral Instruct	Phi-3-mini Instruct	64.38	68.34	3.96	3.19	4.71	1003	1506	2509	0	80.26	0.559	1	FALSE	0	TRUE	Top-15
hit_top15	Phi-3-medium Instruct	Phi-3-mini Instruct	47.81	68.34	20.53	19.65	21.42	696	3306	4002	0	68.52	0.38	1	FALSE	0	TRUE	Top-15
hit_top20	Llama 3.1 Instruct (70B)	Llama 3.1 Instruct (8B)	75.36	73.39	-1.97	-2.53	-1.4	817	567	1384	0	89.11	0.715	1	FALSE	0	TRUE	Top-20
hit_top20	Llama 3.1 Instruct (70B)	Qwen 2 Instruct	75.36	73.24	-2.12	-2.67	-1.57	768	499	1267	0	90.03	0.739	1	FALSE	0	TRUE	Top-20
hit_top20	Llama 3.1 Instruct (70B)	BioMistral	75.36	69.79	-5.57	-6.22	-4.94	1292	584	1876	0	85.24	0.631	1	FALSE	0	TRUE	Top-20
hit_top20	Llama 3.1 Instruct (70B)	DeepSeek-R1	75.36	70.9	-4.46	-5.08	-3.84	1092	525	1617	0	87.28	0.677	1	FALSE	0	TRUE	Top-20
hit_top20	Llama 3.1 Instruct (70B)	Llama 3 Instruct (8B)	75.36	71.19	-4.17	-4.78	-3.58	1033	503	1536	0	87.92	0.692	1	FALSE	0	TRUE	Top-20
hit_top20	Llama 3.1 Instruct (70B)	MedAlpaca	75.36	68.92	-6.43	-7.08	-5.77	1340	522	1862	0	85.35	0.638	1	FALSE	0	TRUE	Top-20
hit_top20	Llama 3.1 Instruct (70B)	Mistral Instruct	75.36	70.11	-5.25	-5.88	-4.62	1214	547	1761	0	86.15	0.652	1	FALSE	0	TRUE	Top-20
hit_top20	Llama 3.1 Instruct (70B)	Mistral NeMo Instruct	75.36	72.1	-3.26	-3.85	-2.66	954	540	1494	0	88.25	0.697	1	FALSE	0	TRUE	Top-20
hit_top20	Llama 3.1 Instruct (70B)	Mixtral Instruct	75.36	65.63	-9.73	-10.42	-9.03	1660	423	2083	0	83.62	0.611	1	FALSE	0	TRUE	Top-20
hit_top20	Llama 3.1 Instruct (70B)	Phi-3-medium Instruct	75.36	48.97	-26.38	-27.24	-25.55	3615	261	3876	0	69.51	0.397	1	FALSE	0	TRUE	Top-20
hit_top20	Llama 3.1 Instruct (70B)	Phi-3-mini Instruct	75.36	70.42	-4.94	-5.58	-4.3	1196	568	1764	0	86.12	0.65	1	FALSE	0	TRUE	Top-20
hit_top20	Llama 3.1 Instruct (8B)	Qwen 2 Instruct	73.39	73.24	-0.15	-0.76	0.5	839	820	1659	0.658556	86.95	0.666	1	TRUE	1	FALSE	Top-20
hit_top20	Llama 3.1 Instruct (8B)	BioMistral	73.39	69.79	-3.6	-4.3	-2.9	1270	812	2082	0	83.62	0.598	1	FALSE	0	TRUE	Top-20
hit_top20	Llama 3.1 Instruct (8B)	DeepSeek-R1	73.39	70.9	-2.49	-3.17	-1.82	1121	804	1925	0	84.86	0.624	1	FALSE	0	TRUE	Top-20
hit_top20	Llama 3.1 Instruct (8B)	Llama 3 Instruct (8B)	73.39	71.19	-2.2	-2.73	-1.67	714	434	1148	0	90.97	0.775	1	FALSE	0	TRUE	Top-20
hit_top20	Llama 3.1 Instruct (8B)	MedAlpaca	73.39	68.92	-4.47	-5.17	-3.75	1341	773	2114	0	83.37	0.596	1	FALSE	0	TRUE	Top-20
hit_top20	Llama 3.1 Instruct (8B)	Mistral Instruct	73.39	70.11	-3.28	-3.95	-2.64	1173	756	1929	0	84.83	0.626	1	FALSE	0	TRUE	Top-20
hit_top20	Llama 3.1 Instruct (8B)	Mistral NeMo Instruct	73.39	72.1	-1.29	-1.9	-0.67	907	743	1650	5.9e-05	87.02	0.673	1	FALSE	0.001066	TRUE	Top-20
hit_top20	Llama 3.1 Instruct (8B)	Mixtral Instruct	73.39	65.63	-7.76	-8.5	-7.01	1660	673	2333	0	81.65	0.57	1	FALSE	0	TRUE	Top-20
hit_top20	Llama 3.1 Instruct (8B)	Phi-3-medium Instruct	73.39	48.97	-24.42	-25.3	-23.57	3498	394	3892	0	69.39	0.394	1	FALSE	0	TRUE	Top-20
hit_top20	Llama 3.1 Instruct (8B)	Phi-3-mini Instruct	73.39	70.42	-2.97	-3.63	-2.32	1097	719	1816	0	85.72	0.647	1	FALSE	0	TRUE	Top-20
hit_top20	Qwen 2 Instruct	BioMistral	73.24	69.79	-3.45	-4.08	-2.85	1051	612	1663	0	86.92	0.679	1	FALSE	0	TRUE	Top-20
hit_top20	Qwen 2 Instruct	DeepSeek-R1	73.24	70.9	-2.34	-2.93	-1.77	832	534	1366	0	89.26	0.733	1	FALSE	0	TRUE	Top-20
hit_top20	Qwen 2 Instruct	Llama 3 Instruct (8B)	73.24	71.19	-2.05	-2.66	-1.44	971	710	1681	0	86.78	0.671	1	FALSE	0	TRUE	Top-20
hit_top20	Qwen 2 Instruct	MedAlpaca	73.24	68.92	-4.32	-4.92	-3.72	1062	513	1575	0	87.61	0.699	1	FALSE	0	TRUE	Top-20
hit_top20	Qwen 2 Instruct	Mistral Instruct	73.24	70.11	-3.13	-3.76	-2.51	1015	617	1632	0	87.16	0.684	1	FALSE	0	TRUE	Top-20
hit_top20	Qwen 2 Instruct	Mistral NeMo Instruct	73.24	72.1	-1.14	-1.74	-0.51	827	682	1509	0.000208	88.13	0.701	1	FALSE	0.003114	TRUE	Top-20
hit_top20	Qwen 2 Instruct	Mixtral Instruct	73.24	65.63	-7.61	-8.27	-6.95	1447	479	1926	0	84.85	0.646	1	FALSE	0	TRUE	Top-20
hit_top20	Qwen 2 Instruct	Phi-3-medium Instruct	73.24	48.97	-24.27	-25.11	-23.46	3310	225	3535	0	72.19	0.449	1	FALSE	0	TRUE	Top-20
hit_top20	Qwen 2 Instruct	Phi-3-mini Instruct	73.24	70.42	-2.82	-3.48	-2.16	1105	746	1851	0	85.44	0.641	1	FALSE	0	TRUE	Top-20
hit_top20	BioMistral	DeepSeek-R1	69.79	70.9	1.11	0.46	1.78	863	1004	1867	0.001189	85.31	0.648	1	FALSE	0.01427	TRUE	Top-20
hit_top20	BioMistral	Llama 3 Instruct (8B)	69.79	71.19	1.4	0.71	2.07	922	1100	2022	8.2e-05	84.1	0.618	1	FALSE	0.001311	TRUE	Top-20
hit_top20	BioMistral	MedAlpaca	69.79	68.92	-0.87	-1.53	-0.19	1038	928	1966	0.013939	84.54	0.636	1	FALSE	0.125453	FALSE	Top-20
hit_top20	BioMistral	Mistral Instruct	69.79	70.11	0.32	-0.31	0.99	867	908	1775	0.342407	86.04	0.668	1	TRUE	1	FALSE	Top-20
hit_top20	BioMistral	Mistral NeMo Instruct	69.79	72.1	2.31	1.67	2.97	748	1042	1790	0	85.92	0.659	1	FALSE	0	TRUE	Top-20
hit_top20	BioMistral	Mixtral Instruct	69.79	65.63	-4.16	-4.93	-3.41	1488	959	2447	0	80.75	0.561	1	FALSE	0	TRUE	Top-20
hit_top20	BioMistral	Phi-3-medium Instruct	69.79	48.97	-20.81	-21.7	-19.96	3225	579	3804	0	70.08	0.406	1	FALSE	0	TRUE	Top-20
hit_top20	BioMistral	Phi-3-mini Instruct	69.79	70.42	0.63	-0.08	1.33	1046	1126	2172	0.090032	82.92	0.592	1	FALSE	0.540192	FALSE	Top-20
hit_top20	DeepSeek-R1	Llama 3 Instruct (8B)	70.9	71.19	0.29	-0.4	0.97	968	1005	1973	0.417675	84.48	0.623	1	TRUE	1	FALSE	Top-20
hit_top20	DeepSeek-R1	MedAlpaca	70.9	68.92	-1.97	-2.62	-1.31	1041	790	1831	0	85.6	0.658	1	FALSE	0	TRUE	Top-20
hit_top20	DeepSeek-R1	Mistral Instruct	70.9	70.11	-0.79	-1.45	-0.1	1007	907	1914	0.023617	84.94	0.638	1	FALSE	0.178273	FALSE	Top-20
hit_top20	DeepSeek-R1	Mistral NeMo Instruct	70.9	72.1	1.2	0.56	1.84	821	974	1795	0.000331	85.88	0.654	1	FALSE	0.004636	TRUE	Top-20
hit_top20	DeepSeek-R1	Mixtral Instruct	70.9	65.63	-5.27	-5.98	-4.57	1429	759	2188	0	82.79	0.604	1	FALSE	0	TRUE	Top-20
hit_top20	DeepSeek-R1	Phi-3-medium Instruct	70.9	48.97	-21.92	-22.76	-21.08	3211	424	3635	0	71.41	0.433	1	FALSE	0	TRUE	Top-20
hit_top20	DeepSeek-R1	Phi-3-mini Instruct	70.9	70.42	-0.48	-1.18	0.23	1053	992	2045	0.184562	83.91	0.612	1	FALSE	0.922811	FALSE	Top-20
hit_top20	Llama 3 Instruct (8B)	MedAlpaca	71.19	68.92	-2.27	-3.01	-1.56	1201	913	2114	0	83.37	0.604	1	FALSE	0	TRUE	Top-20
hit_top20	Llama 3 Instruct (8B)	Mistral Instruct	71.19	70.11	-1.08	-1.72	-0.42	985	848	1833	0.001484	85.58	0.652	1	FALSE	0.016319	TRUE	Top-20
hit_top20	Llama 3 Instruct (8B)	Mistral NeMo Instruct	71.19	72.1	0.91	0.31	1.56	745	861	1606	0.004096	87.37	0.689	1	FALSE	0.040956	TRUE	Top-20
hit_top20	Llama 3 Instruct (8B)	Mixtral Instruct	71.19	65.63	-5.56	-6.32	-4.82	1523	816	2339	0	81.6	0.576	1	FALSE	0	TRUE	Top-20
hit_top20	Llama 3 Instruct (8B)	Phi-3-medium Instruct	71.19	48.97	-22.21	-23.06	-21.35	3358	534	3892	0	69.39	0.393	1	FALSE	0	TRUE	Top-20
hit_top20	Llama 3 Instruct (8B)	Phi-3-mini Instruct	71.19	70.42	-0.77	-1.41	-0.13	950	852	1802	0.022284	85.83	0.657	1	FALSE	0.178273	FALSE	Top-20
hit_top20	MedAlpaca	Mistral Instruct	68.92	70.11	1.19	0.51	1.89	932	1083	2015	0.000829	84.15	0.626	1	FALSE	0.010774	TRUE	Top-20
hit_top20	MedAlpaca	Mistral NeMo Instruct	68.92	72.1	3.18	2.48	3.89	788	1192	1980	0	84.43	0.626	1	FALSE	0	TRUE	Top-20
hit_top20	MedAlpaca	Mixtral Instruct	68.92	65.63	-3.3	-4.02	-2.55	1376	957	2333	0	81.65	0.584	1	FALSE	0	TRUE	Top-20
hit_top20	MedAlpaca	Phi-3-medium Instruct	68.92	48.97	-19.95	-20.78	-19.14	2962	426	3388	0	73.35	0.471	1	FALSE	0	TRUE	Top-20
hit_top20	MedAlpaca	Phi-3-mini Instruct	68.92	70.42	1.49	0.77	2.2	1027	1217	2244	6.6e-05	82.35	0.582	1	FALSE	0.001114	TRUE	Top-20
hit_top20	Mistral Instruct	Mistral NeMo Instruct	70.11	72.1	1.99	1.34	2.64	766	1019	1785	0	85.96	0.658	1	FALSE	0	TRUE	Top-20
hit_top20	Mistral Instruct	Mixtral Instruct	70.11	65.63	-4.48	-5.25	-3.74	1479	909	2388	0	81.22	0.57	1	FALSE	0	TRUE	Top-20
hit_top20	Mistral Instruct	Phi-3-medium Instruct	70.11	48.97	-21.14	-22.04	-20.25	3284	597	3881	0	69.47	0.394	1	FALSE	0	TRUE	Top-20
hit_top20	Mistral Instruct	Phi-3-mini Instruct	70.11	70.42	0.31	-0.39	0.98	941	980	1921	0.385946	84.89	0.638	1	TRUE	1	FALSE	Top-20
hit_top20	Mistral NeMo Instruct	Mixtral Instruct	72.1	65.63	-6.47	-7.2	-5.77	1508	685	2193	0	82.75	0.6	1	FALSE	0	TRUE	Top-20
hit_top20	Mistral NeMo Instruct	Phi-3-medium Instruct	72.1	48.97	-23.13	-23.98	-22.28	3397	457	3854	0	69.68	0.399	1	FALSE	0	TRUE	Top-20
hit_top20	Mistral NeMo Instruct	Phi-3-mini Instruct	72.1	70.42	-1.68	-2.33	-1.05	978	764	1742	0	86.3	0.666	1	FALSE	6e-06	TRUE	Top-20
hit_top20	Mixtral Instruct	Phi-3-medium Instruct	65.63	48.97	-16.65	-17.52	-15.81	2791	674	3465	0	72.74	0.458	1	FALSE	0	TRUE	Top-20
hit_top20	Mixtral Instruct	Phi-3-mini Instruct	65.63	70.42	4.79	4.05	5.53	907	1516	2423	0	80.94	0.563	1	FALSE	0	TRUE	Top-20
hit_top20	Phi-3-medium Instruct	Phi-3-mini Instruct	48.97	70.42	21.44	20.57	22.36	630	3356	3986	0	68.65	0.378	1	FALSE	0	TRUE	Top-20
hit_top30	Llama 3.1 Instruct (70B)	Llama 3.1 Instruct (8B)	77.13	75.27	-1.86	-2.43	-1.29	780	544	1324	0	89.59	0.713	1	FALSE	0	TRUE	Top-30
hit_top30	Llama 3.1 Instruct (70B)	Qwen 2 Instruct	77.13	74.78	-2.34	-2.87	-1.82	759	461	1220	0	90.4	0.737	1	FALSE	0	TRUE	Top-30
hit_top30	Llama 3.1 Instruct (70B)	BioMistral	77.13	71.97	-5.15	-5.81	-4.53	1196	541	1737	0	86.34	0.641	1	FALSE	0	TRUE	Top-30
hit_top30	Llama 3.1 Instruct (70B)	DeepSeek-R1	77.13	72.53	-4.59	-5.18	-4	1062	478	1540	0	87.89	0.679	1	FALSE	0	TRUE	Top-30
hit_top30	Llama 3.1 Instruct (70B)	Llama 3 Instruct (8B)	77.13	73.2	-3.93	-4.51	-3.33	976	477	1453	0	88.57	0.695	1	FALSE	0	TRUE	Top-30
hit_top30	Llama 3.1 Instruct (70B)	MedAlpaca	77.13	70.79	-6.33	-6.98	-5.69	1293	488	1781	0	85.99	0.638	1	FALSE	0	TRUE	Top-30
hit_top30	Llama 3.1 Instruct (70B)	Mistral Instruct	77.13	72.1	-5.03	-5.64	-4.42	1136	497	1633	0	87.15	0.662	1	FALSE	0	TRUE	Top-30
hit_top30	Llama 3.1 Instruct (70B)	Mistral NeMo Instruct	77.13	74.14	-2.99	-3.56	-2.42	877	497	1374	0	89.19	0.707	1	FALSE	0	TRUE	Top-30
hit_top30	Llama 3.1 Instruct (70B)	Mixtral Instruct	77.13	67.06	-10.07	-10.76	-9.41	1663	383	2046	0	83.91	0.605	1	FALSE	0	TRUE	Top-30
hit_top30	Llama 3.1 Instruct (70B)	Phi-3-medium Instruct	77.13	50.04	-27.08	-27.9	-26.29	3660	217	3877	0	69.5	0.39	1	FALSE	0	TRUE	Top-30
hit_top30	Llama 3.1 Instruct (70B)	Phi-3-mini Instruct	77.13	72.93	-4.2	-4.81	-3.59	1070	536	1606	0	87.37	0.664	1	FALSE	0	TRUE	Top-30
hit_top30	Llama 3.1 Instruct (8B)	Qwen 2 Instruct	75.27	74.78	-0.49	-1.08	0.14	830	768	1598	0.126995	87.43	0.665	1	FALSE	0.634975	FALSE	Top-30
hit_top30	Llama 3.1 Instruct (8B)	BioMistral	75.27	71.97	-3.3	-3.97	-2.61	1177	758	1935	0	84.78	0.609	1	FALSE	0	TRUE	Top-30
hit_top30	Llama 3.1 Instruct (8B)	DeepSeek-R1	75.27	72.53	-2.74	-3.42	-2.06	1110	762	1872	0	85.27	0.619	1	FALSE	0	TRUE	Top-30
hit_top30	Llama 3.1 Instruct (8B)	Llama 3 Instruct (8B)	75.27	73.2	-2.07	-2.6	-1.57	677	414	1091	0	91.42	0.776	1	FALSE	0	TRUE	Top-30
hit_top30	Llama 3.1 Instruct (8B)	MedAlpaca	75.27	70.79	-4.48	-5.18	-3.77	1301	732	2033	0	84.01	0.595	1	FALSE	0	TRUE	Top-30
hit_top30	Llama 3.1 Instruct (8B)	Mistral Instruct	75.27	72.1	-3.17	-3.84	-2.52	1098	695	1793	0	85.9	0.637	1	FALSE	0	TRUE	Top-30
hit_top30	Llama 3.1 Instruct (8B)	Mistral NeMo Instruct	75.27	74.14	-1.13	-1.75	-0.53	846	702	1548	0.000276	87.82	0.678	1	FALSE	0.004138	TRUE	Top-30
hit_top30	Llama 3.1 Instruct (8B)	Mixtral Instruct	75.27	67.06	-8.21	-8.95	-7.5	1669	625	2294	0	81.96	0.564	1	FALSE	0	TRUE	Top-30
hit_top30	Llama 3.1 Instruct (8B)	Phi-3-medium Instruct	75.27	50.04	-25.23	-26.1	-24.36	3556	349	3905	0	69.28	0.385	1	FALSE	0	TRUE	Top-30
hit_top30	Llama 3.1 Instruct (8B)	Phi-3-mini Instruct	75.27	72.93	-2.34	-2.98	-1.73	990	692	1682	0	86.77	0.656	1	FALSE	0	TRUE	Top-30
hit_top30	Qwen 2 Instruct	BioMistral	74.78	71.97	-2.81	-3.42	-2.19	970	613	1583	0	87.55	0.682	1	FALSE	0	TRUE	Top-30
hit_top30	Qwen 2 Instruct	DeepSeek-R1	74.78	72.53	-2.25	-2.79	-1.68	821	535	1356	0	89.33	0.725	1	FALSE	0	TRUE	Top-30
hit_top30	Qwen 2 Instruct	Llama 3 Instruct (8B)	74.78	73.2	-1.58	-2.22	-0.98	919	718	1637	1e-06	87.12	0.666	1	FALSE	1.4e-05	TRUE	Top-30
hit_top30	Qwen 2 Instruct	MedAlpaca	74.78	70.79	-3.99	-4.59	-3.39	1026	519	1545	0	87.85	0.694	1	FALSE	0	TRUE	Top-30
hit_top30	Qwen 2 Instruct	Mistral Instruct	74.78	72.1	-2.68	-3.27	-2.08	937	596	1533	0	87.94	0.691	1	FALSE	0	TRUE	Top-30
hit_top30	Qwen 2 Instruct	Mistral NeMo Instruct	74.78	74.14	-0.65	-1.22	-0.06	765	683	1448	0.033249	88.61	0.701	1	FALSE	0.265991	FALSE	Top-30
hit_top30	Qwen 2 Instruct	Mixtral Instruct	74.78	67.06	-7.72	-8.38	-7.06	1449	467	1916	0	84.93	0.637	1	FALSE	0	TRUE	Top-30
hit_top30	Qwen 2 Instruct	Phi-3-medium Instruct	74.78	50.04	-24.74	-25.56	-23.96	3343	198	3541	0	72.15	0.443	1	FALSE	0	TRUE	Top-30
hit_top30	Qwen 2 Instruct	Phi-3-mini Instruct	74.78	72.93	-1.86	-2.49	-1.23	971	735	1706	0	86.58	0.653	1	FALSE	0	TRUE	Top-30
hit_top30	BioMistral	DeepSeek-R1	71.97	72.53	0.56	-0.07	1.19	847	918	1765	0.095647	86.12	0.654	1	FALSE	0.573881	FALSE	Top-30
hit_top30	BioMistral	Llama 3 Instruct (8B)	71.97	73.2	1.23	0.54	1.91	875	1031	1906	0.000382	85.01	0.623	1	FALSE	0.005349	TRUE	Top-30
hit_top30	BioMistral	MedAlpaca	71.97	70.79	-1.18	-1.85	-0.53	1008	858	1866	0.000559	85.32	0.641	1	FALSE	0.007261	TRUE	Top-30
hit_top30	BioMistral	Mistral Instruct	71.97	72.1	0.13	-0.5	0.74	816	832	1648	0.711768	87.04	0.678	1	TRUE	0.828779	FALSE	Top-30
hit_top30	BioMistral	Mistral NeMo Instruct	71.97	74.14	2.16	1.53	2.81	701	976	1677	0	86.81	0.665	1	FALSE	0	TRUE	Top-30
hit_top30	BioMistral	Mixtral Instruct	71.97	67.06	-4.92	-5.65	-4.15	1525	900	2425	0	80.93	0.551	1	FALSE	0	TRUE	Top-30
hit_top30	BioMistral	Phi-3-medium Instruct	71.97	50.04	-21.93	-22.83	-21.07	3291	503	3794	0	70.16	0.403	1	FALSE	0	TRUE	Top-30
hit_top30	BioMistral	Phi-3-mini Instruct	71.97	72.93	0.95	0.27	1.63	927	1048	1975	0.006915	84.46	0.611	1	FALSE	0.069146	FALSE	Top-30
hit_top30	DeepSeek-R1	Llama 3 Instruct (8B)	72.53	73.2	0.67	-0.02	1.31	907	992	1899	0.053876	85.06	0.622	1	FALSE	0.377135	FALSE	Top-30
hit_top30	DeepSeek-R1	MedAlpaca	72.53	70.79	-1.74	-2.38	-1.08	1007	786	1793	0	85.9	0.653	1	FALSE	4e-06	TRUE	Top-30
hit_top30	DeepSeek-R1	Mistral Instruct	72.53	72.1	-0.43	-1.09	0.23	944	889	1833	0.207195	85.58	0.64	1	FALSE	0.828779	FALSE	Top-30
hit_top30	DeepSeek-R1	Mistral NeMo Instruct	72.53	74.14	1.6	0.97	2.24	768	972	1740	1e-06	86.31	0.65	1	FALSE	2e-05	TRUE	Top-30
hit_top30	DeepSeek-R1	Mixtral Instruct	72.53	67.06	-5.47	-6.19	-4.76	1443	747	2190	0	82.77	0.593	1	FALSE	0	TRUE	Top-30
hit_top30	DeepSeek-R1	Phi-3-medium Instruct	72.53	50.04	-22.49	-23.38	-21.65	3255	396	3651	0	71.28	0.425	1	FALSE	0	TRUE	Top-30
hit_top30	DeepSeek-R1	Phi-3-mini Instruct	72.53	72.93	0.39	-0.26	1.08	931	981	1912	0.262451	84.96	0.621	1	FALSE	0.828779	FALSE	Top-30
hit_top30	Llama 3 Instruct (8B)	MedAlpaca	73.2	70.79	-2.41	-3.1	-1.71	1161	855	2016	0	84.14	0.607	1	FALSE	0	TRUE	Top-30
hit_top30	Llama 3 Instruct (8B)	Mistral Instruct	73.2	72.1	-1.1	-1.72	-0.46	921	781	1702	0.000749	86.61	0.663	1	FALSE	0.008988	TRUE	Top-30
hit_top30	Llama 3 Instruct (8B)	Mistral NeMo Instruct	73.2	74.14	0.94	0.32	1.55	706	825	1531	0.002552	87.96	0.69	1	FALSE	0.028075	TRUE	Top-30
hit_top30	Llama 3 Instruct (8B)	Mixtral Instruct	73.2	67.06	-6.14	-6.87	-5.4	1552	771	2323	0	81.73	0.566	1	FALSE	0	TRUE	Top-30
hit_top30	Llama 3 Instruct (8B)	Phi-3-medium Instruct	73.2	50.04	-23.16	-24.02	-22.26	3408	464	3872	0	69.54	0.391	1	FALSE	0	TRUE	Top-30
hit_top30	Llama 3 Instruct (8B)	Phi-3-mini Instruct	73.2	72.93	-0.28	-0.89	0.35	867	832	1699	0.409456	86.64	0.66	1	TRUE	0.828779	FALSE	Top-30
hit_top30	MedAlpaca	Mistral Instruct	70.79	72.1	1.31	0.65	1.97	866	1032	1898	0.000151	85.07	0.634	1	FALSE	0.002414	TRUE	Top-30
hit_top30	MedAlpaca	Mistral NeMo Instruct	70.79	74.14	3.34	2.69	4.02	728	1153	1881	0	85.2	0.63	1	FALSE	0	TRUE	Top-30
hit_top30	MedAlpaca	Mixtral Instruct	70.79	67.06	-3.74	-4.47	-3	1409	934	2343	0	81.57	0.57	1	FALSE	0	TRUE	Top-30
hit_top30	MedAlpaca	Phi-3-medium Instruct	70.79	50.04	-20.75	-21.62	-19.92	3032	394	3426	0	73.05	0.461	1	FALSE	0	TRUE	Top-30
hit_top30	MedAlpaca	Phi-3-mini Instruct	70.79	72.93	2.13	1.42	2.86	911	1182	2093	0	83.54	0.593	1	FALSE	0	TRUE	Top-30
hit_top30	Mistral Instruct	Mistral NeMo Instruct	72.1	74.14	2.04	1.42	2.68	692	951	1643	0	87.08	0.671	1	FALSE	0	TRUE	Top-30
hit_top30	Mistral Instruct	Mixtral Instruct	72.1	67.06	-5.04	-5.78	-4.32	1463	822	2285	0	82.03	0.577	1	FALSE	0	TRUE	Top-30
hit_top30	Mistral Instruct	Phi-3-medium Instruct	72.1	50.04	-22.06	-22.89	-21.2	3300	496	3796	0	70.14	0.403	1	FALSE	0	TRUE	Top-30
hit_top30	Mistral Instruct	Phi-3-mini Instruct	72.1	72.93	0.83	0.18	1.5	825	930	1755	0.013023	86.2	0.654	1	FALSE	0.117207	FALSE	Top-30
hit_top30	Mistral NeMo Instruct	Mixtral Instruct	74.14	67.06	-7.08	-7.8	-6.36	1535	635	2170	0	82.93	0.591	1	FALSE	0	TRUE	Top-30
hit_top30	Mistral NeMo Instruct	Phi-3-medium Instruct	74.14	50.04	-24.09	-24.97	-23.26	3437	374	3811	0	70.02	0.4	1	FALSE	0	TRUE	Top-30
hit_top30	Mistral NeMo Instruct	Phi-3-mini Instruct	74.14	72.93	-1.21	-1.8	-0.6	882	728	1610	0.000136	87.34	0.675	1	FALSE	0.002308	TRUE	Top-30
hit_top30	Mixtral Instruct	Phi-3-medium Instruct	67.06	50.04	-17.01	-17.9	-16.17	2820	657	3477	0	72.65	0.453	1	FALSE	0	TRUE	Top-30
hit_top30	Mixtral Instruct	Phi-3-mini Instruct	67.06	72.93	5.87	5.13	6.61	784	1530	2314	0	81.8	0.568	1	FALSE	0	TRUE	Top-30
hit_top30	Phi-3-medium Instruct	Phi-3-mini Instruct	50.04	72.93	22.88	21.97	23.78	503	3412	3915	0	69.2	0.384	1	FALSE	0	TRUE	Top-30
hit_top40	Llama 3.1 Instruct (70B)	Llama 3.1 Instruct (8B)	78.27	76.52	-1.75	-2.3	-1.22	755	532	1287	0	89.88	0.711	1	FALSE	0	TRUE	Top-40
hit_top40	Llama 3.1 Instruct (70B)	Qwen 2 Instruct	78.27	75.93	-2.34	-2.88	-1.84	751	453	1204	0	90.53	0.732	1	FALSE	0	TRUE	Top-40
hit_top40	Llama 3.1 Instruct (70B)	BioMistral	78.27	73.35	-4.92	-5.55	-4.28	1152	526	1678	0	86.8	0.641	1	FALSE	0	TRUE	Top-40
hit_top40	Llama 3.1 Instruct (70B)	DeepSeek-R1	78.27	73.47	-4.81	-5.39	-4.22	1066	455	1521	0	88.04	0.674	1	FALSE	0	TRUE	Top-40
hit_top40	Llama 3.1 Instruct (70B)	Llama 3 Instruct (8B)	78.27	74.59	-3.69	-4.26	-3.12	943	474	1417	0	88.85	0.691	1	FALSE	0	TRUE	Top-40
hit_top40	Llama 3.1 Instruct (70B)	MedAlpaca	78.27	71.55	-6.73	-7.35	-6.1	1321	466	1787	0	85.94	0.628	1	FALSE	0	TRUE	Top-40
hit_top40	Llama 3.1 Instruct (70B)	Mistral Instruct	78.27	73.49	-4.78	-5.37	-4.16	1099	491	1590	0	87.49	0.659	1	FALSE	0	TRUE	Top-40
hit_top40	Llama 3.1 Instruct (70B)	Mistral NeMo Instruct	78.27	75.84	-2.44	-3	-1.88	825	515	1340	0	89.46	0.702	1	FALSE	0	TRUE	Top-40
hit_top40	Llama 3.1 Instruct (70B)	Mixtral Instruct	78.27	67.69	-10.58	-11.25	-9.94	1697	352	2049	0	83.88	0.597	1	FALSE	0	TRUE	Top-40
hit_top40	Llama 3.1 Instruct (70B)	Phi-3-medium Instruct	78.27	50.55	-27.72	-28.55	-26.85	3719	195	3914	0	69.21	0.38	1	FALSE	0	TRUE	Top-40
hit_top40	Llama 3.1 Instruct (70B)	Phi-3-mini Instruct	78.27	74.59	-3.69	-4.29	-3.08	1007	538	1545	0	87.85	0.663	1	FALSE	0	TRUE	Top-40
hit_top40	Llama 3.1 Instruct (8B)	Qwen 2 Instruct	76.52	75.93	-0.59	-1.19	0.02	817	742	1559	0.060872	87.74	0.662	1	FALSE	0.365235	FALSE	Top-40
hit_top40	Llama 3.1 Instruct (8B)	BioMistral	76.52	73.35	-3.17	-3.82	-2.5	1154	751	1905	0	85.02	0.602	1	FALSE	0	TRUE	Top-40
hit_top40	Llama 3.1 Instruct (8B)	DeepSeek-R1	76.52	73.47	-3.05	-3.74	-2.38	1123	735	1858	0	85.39	0.611	1	FALSE	0	TRUE	Top-40
hit_top40	Llama 3.1 Instruct (8B)	Llama 3 Instruct (8B)	76.52	74.59	-1.94	-2.45	-1.44	660	414	1074	0	91.55	0.771	1	FALSE	0	TRUE	Top-40
hit_top40	Llama 3.1 Instruct (8B)	MedAlpaca	76.52	71.55	-4.97	-5.65	-4.26	1325	693	2018	0	84.13	0.588	1	FALSE	0	TRUE	Top-40
hit_top40	Llama 3.1 Instruct (8B)	Mistral Instruct	76.52	73.49	-3.03	-3.67	-2.39	1069	684	1753	0	86.21	0.633	1	FALSE	0	TRUE	Top-40
hit_top40	Llama 3.1 Instruct (8B)	Mistral NeMo Instruct	76.52	75.84	-0.68	-1.29	-0.06	815	728	1543	0.028539	87.86	0.666	1	FALSE	0.199771	FALSE	Top-40
hit_top40	Llama 3.1 Instruct (8B)	Mixtral Instruct	76.52	67.69	-8.83	-9.54	-8.12	1709	587	2296	0	81.94	0.555	1	FALSE	0	TRUE	Top-40
hit_top40	Llama 3.1 Instruct (8B)	Phi-3-medium Instruct	76.52	50.55	-25.97	-26.83	-25.12	3623	322	3945	0	68.97	0.376	1	FALSE	0	TRUE	Top-40
hit_top40	Llama 3.1 Instruct (8B)	Phi-3-mini Instruct	76.52	74.59	-1.94	-2.55	-1.34	938	692	1630	0	87.18	0.653	1	FALSE	0	TRUE	Top-40
hit_top40	Qwen 2 Instruct	BioMistral	75.93	73.35	-2.58	-3.17	-1.98	934	606	1540	0	87.89	0.68	1	FALSE	0	TRUE	Top-40
hit_top40	Qwen 2 Instruct	DeepSeek-R1	75.93	73.47	-2.46	-3.04	-1.89	835	522	1357	0	89.33	0.718	1	FALSE	0	TRUE	Top-40
hit_top40	Qwen 2 Instruct	Llama 3 Instruct (8B)	75.93	74.59	-1.35	-1.96	-0.72	887	716	1603	2.1e-05	87.39	0.662	1	FALSE	0.000364	TRUE	Top-40
hit_top40	Qwen 2 Instruct	MedAlpaca	75.93	71.55	-4.38	-4.97	-3.78	1061	504	1565	0	87.69	0.683	1	FALSE	0	TRUE	Top-40
hit_top40	Qwen 2 Instruct	Mistral Instruct	75.93	73.49	-2.44	-3.05	-1.84	904	594	1498	0	88.22	0.688	1	FALSE	0	TRUE	Top-40
hit_top40	Qwen 2 Instruct	Mistral NeMo Instruct	75.93	75.84	-0.09	-0.65	0.48	727	715	1442	0.772077	88.66	0.69	1	TRUE	1	FALSE	Top-40
hit_top40	Qwen 2 Instruct	Mixtral Instruct	75.93	67.69	-8.24	-8.88	-7.57	1495	448	1943	0	84.72	0.626	1	FALSE	0	TRUE	Top-40
hit_top40	Qwen 2 Instruct	Phi-3-medium Instruct	75.93	50.55	-25.38	-26.19	-24.58	3419	193	3612	0	71.59	0.428	1	FALSE	0	TRUE	Top-40
hit_top40	Qwen 2 Instruct	Phi-3-mini Instruct	75.93	74.59	-1.35	-1.99	-0.72	928	757	1685	3.4e-05	86.75	0.644	1	FALSE	0.000544	TRUE	Top-40
hit_top40	BioMistral	DeepSeek-R1	73.35	73.47	0.12	-0.53	0.75	863	878	1741	0.737238	86.31	0.649	1	TRUE	1	FALSE	Top-40
hit_top40	BioMistral	Llama 3 Instruct (8B)	73.35	74.59	1.23	0.55	1.9	855	1012	1867	0.000303	85.31	0.619	1	FALSE	0.003945	TRUE	Top-40
hit_top40	BioMistral	MedAlpaca	73.35	71.55	-1.8	-2.47	-1.16	1035	806	1841	0	85.52	0.637	1	FALSE	2e-06	TRUE	Top-40
hit_top40	BioMistral	Mistral Instruct	73.35	73.49	0.14	-0.49	0.77	804	822	1626	0.673338	87.21	0.672	1	TRUE	1	FALSE	Top-40
hit_top40	BioMistral	Mistral NeMo Instruct	73.35	75.84	2.49	1.86	3.12	686	1002	1688	0	86.72	0.65	1	FALSE	0	TRUE	Top-40
hit_top40	BioMistral	Mixtral Instruct	73.35	67.69	-5.66	-6.41	-4.91	1559	840	2399	0	81.13	0.548	1	FALSE	0	TRUE	Top-40
hit_top40	BioMistral	Phi-3-medium Instruct	73.35	50.55	-22.8	-23.68	-21.94	3367	469	3836	0	69.83	0.393	1	FALSE	0	TRUE	Top-40
hit_top40	BioMistral	Phi-3-mini Instruct	73.35	74.59	1.23	0.54	1.94	918	1075	1993	0.000472	84.32	0.593	1	FALSE	0.005667	TRUE	Top-40
hit_top40	DeepSeek-R1	Llama 3 Instruct (8B)	73.47	74.59	1.12	0.46	1.78	863	1005	1868	0.001099	85.31	0.618	1	FALSE	0.009895	TRUE	Top-40
hit_top40	DeepSeek-R1	MedAlpaca	73.47	71.55	-1.92	-2.56	-1.26	1010	766	1776	0	86.03	0.65	1	FALSE	0	TRUE	Top-40
hit_top40	DeepSeek-R1	Mistral Instruct	73.47	73.49	0.02	-0.64	0.68	897	900	1797	0.962372	85.86	0.637	1	TRUE	1	FALSE	Top-40
hit_top40	DeepSeek-R1	Mistral NeMo Instruct	73.47	75.84	2.37	1.72	2.99	713	1014	1727	0	86.42	0.641	1	FALSE	0	TRUE	Top-40
hit_top40	DeepSeek-R1	Mixtral Instruct	73.47	67.69	-5.77	-6.49	-5.05	1474	740	2214	0	82.58	0.582	1	FALSE	0	TRUE	Top-40
hit_top40	DeepSeek-R1	Phi-3-medium Instruct	73.47	50.55	-22.91	-23.75	-22.07	3299	386	3685	0	71.01	0.417	1	FALSE	0	TRUE	Top-40
hit_top40	DeepSeek-R1	Phi-3-mini Instruct	73.47	74.59	1.12	0.43	1.8	881	1023	1904	0.001226	85.02	0.611	1	FALSE	0.009895	TRUE	Top-40
hit_top40	Llama 3 Instruct (8B)	MedAlpaca	74.59	71.55	-3.04	-3.72	-2.31	1197	811	2008	0	84.21	0.599	1	FALSE	0	TRUE	Top-40
hit_top40	Llama 3 Instruct (8B)	Mistral Instruct	74.59	73.49	-1.09	-1.71	-0.45	912	773	1685	0.000769	86.75	0.655	1	FALSE	0.008463	TRUE	Top-40
hit_top40	Llama 3 Instruct (8B)	Mistral NeMo Instruct	74.59	75.84	1.25	0.65	1.84	695	854	1549	5.9e-05	87.82	0.673	1	FALSE	0.000881	TRUE	Top-40
hit_top40	Llama 3 Instruct (8B)	Mixtral Instruct	74.59	67.69	-6.89	-7.61	-6.16	1600	724	2324	0	81.72	0.557	1	FALSE	0	TRUE	Top-40
hit_top40	Llama 3 Instruct (8B)	Phi-3-medium Instruct	74.59	50.55	-24.03	-24.89	-23.13	3485	430	3915	0	69.2	0.381	1	FALSE	0	TRUE	Top-40
hit_top40	Llama 3 Instruct (8B)	Phi-3-mini Instruct	74.59	74.59	0	-0.64	0.65	832	832	1664	1	86.91	0.655	1	TRUE	1	FALSE	Top-40
hit_top40	MedAlpaca	Mistral Instruct	71.55	73.49	1.94	1.27	2.58	822	1069	1891	0	85.13	0.627	1	FALSE	0	TRUE	Top-40
hit_top40	MedAlpaca	Mistral NeMo Instruct	71.55	75.84	4.29	3.63	4.95	682	1227	1909	0	84.98	0.614	1	FALSE	0	TRUE	Top-40
hit_top40	MedAlpaca	Mixtral Instruct	71.55	67.69	-3.85	-4.6	-3.1	1422	932	2354	0	81.48	0.563	1	FALSE	0	TRUE	Top-40
hit_top40	MedAlpaca	Phi-3-medium Instruct	71.55	50.55	-20.99	-21.8	-20.22	3052	383	3435	0	72.98	0.457	1	FALSE	0	TRUE	Top-40
hit_top40	MedAlpaca	Phi-3-mini Instruct	71.55	74.59	3.04	2.34	3.74	855	1241	2096	0	83.51	0.582	1	FALSE	0	TRUE	Top-40
hit_top40	Mistral Instruct	Mistral NeMo Instruct	73.49	75.84	2.34	1.71	2.98	669	967	1636	0	87.13	0.66	1	FALSE	0	TRUE	Top-40
hit_top40	Mistral Instruct	Mixtral Instruct	73.49	67.69	-5.8	-6.54	-5.07	1508	771	2279	0	82.07	0.57	1	FALSE	0	TRUE	Top-40
hit_top40	Mistral Instruct	Phi-3-medium Instruct	73.49	50.55	-22.94	-23.82	-22.1	3380	464	3844	0	69.76	0.392	1	FALSE	0	TRUE	Top-40
hit_top40	Mistral Instruct	Phi-3-mini Instruct	73.49	74.59	1.09	0.45	1.72	799	938	1737	0.000924	86.34	0.645	1	FALSE	0.009239	TRUE	Top-40
hit_top40	Mistral NeMo Instruct	Mixtral Instruct	75.84	67.69	-8.14	-8.84	-7.43	1612	577	2189	0	82.78	0.579	1	FALSE	0	TRUE	Top-40
hit_top40	Mistral NeMo Instruct	Phi-3-medium Instruct	75.84	50.55	-25.28	-26.15	-24.41	3567	353	3920	0	69.17	0.38	1	FALSE	0	TRUE	Top-40
hit_top40	Mistral NeMo Instruct	Phi-3-mini Instruct	75.84	74.59	-1.25	-1.87	-0.61	877	718	1595	7.5e-05	87.45	0.664	1	FALSE	0.001053	TRUE	Top-40
hit_top40	Mixtral Instruct	Phi-3-medium Instruct	67.69	50.55	-17.14	-18	-16.3	2834	655	3489	0	72.56	0.449	1	FALSE	0	TRUE	Top-40
hit_top40	Mixtral Instruct	Phi-3-mini Instruct	67.69	74.59	6.89	6.13	7.63	730	1606	2336	0	81.63	0.555	1	FALSE	0	TRUE	Top-40
hit_top40	Phi-3-medium Instruct	Phi-3-mini Instruct	50.55	74.59	24.03	23.15	24.92	469	3524	3993	0	68.59	0.368	1	FALSE	0	TRUE	Top-40
hit_top50	Llama 3.1 Instruct (70B)	Llama 3.1 Instruct (8B)	78.7	76.97	-1.73	-2.27	-1.2	744	524	1268	0	90.03	0.711	1	FALSE	0	TRUE	Top-50
hit_top50	Llama 3.1 Instruct (70B)	Qwen 2 Instruct	78.7	76.56	-2.14	-2.66	-1.6	735	463	1198	0	90.58	0.729	1	FALSE	0	TRUE	Top-50
hit_top50	Llama 3.1 Instruct (70B)	BioMistral	78.7	73.89	-4.81	-5.41	-4.18	1139	528	1667	0	86.89	0.639	1	FALSE	0	TRUE	Top-50
hit_top50	Llama 3.1 Instruct (70B)	DeepSeek-R1	78.7	74.24	-4.46	-5.03	-3.89	1028	461	1489	0	88.29	0.675	1	FALSE	0	TRUE	Top-50
hit_top50	Llama 3.1 Instruct (70B)	Llama 3 Instruct (8B)	78.7	74.96	-3.74	-4.31	-3.16	934	459	1393	0	89.04	0.693	1	FALSE	0	TRUE	Top-50
hit_top50	Llama 3.1 Instruct (70B)	MedAlpaca	78.7	72.33	-6.37	-7.01	-5.74	1278	468	1746	0	86.27	0.631	1	FALSE	0	TRUE	Top-50
hit_top50	Llama 3.1 Instruct (70B)	Mistral Instruct	78.7	74.02	-4.68	-5.27	-4.08	1083	488	1571	0	87.64	0.659	1	FALSE	0	TRUE	Top-50
hit_top50	Llama 3.1 Instruct (70B)	Mistral NeMo Instruct	78.7	76.36	-2.34	-2.89	-1.78	806	509	1315	0	89.66	0.703	1	FALSE	0	TRUE	Top-50
hit_top50	Llama 3.1 Instruct (70B)	Mixtral Instruct	78.7	67.96	-10.74	-11.41	-10.08	1706	341	2047	0	83.9	0.594	1	FALSE	0	TRUE	Top-50
hit_top50	Llama 3.1 Instruct (70B)	Phi-3-medium Instruct	78.7	50.79	-27.91	-28.75	-27.08	3742	194	3936	0	69.04	0.375	1	FALSE	0	TRUE	Top-50
hit_top50	Llama 3.1 Instruct (70B)	Phi-3-mini Instruct	78.7	75.12	-3.58	-4.16	-2.99	981	526	1507	0	88.15	0.667	1	FALSE	0	TRUE	Top-50
hit_top50	Llama 3.1 Instruct (8B)	Qwen 2 Instruct	76.97	76.56	-0.41	-1.04	0.19	791	739	1530	0.192271	87.97	0.663	1	FALSE	1	FALSE	Top-50
hit_top50	Llama 3.1 Instruct (8B)	BioMistral	76.97	73.89	-3.08	-3.76	-2.4	1129	738	1867	0	85.31	0.604	1	FALSE	0	TRUE	Top-50
hit_top50	Llama 3.1 Instruct (8B)	DeepSeek-R1	76.97	74.24	-2.73	-3.37	-2.11	1086	739	1825	0	85.64	0.611	1	FALSE	0	TRUE	Top-50
hit_top50	Llama 3.1 Instruct (8B)	Llama 3 Instruct (8B)	76.97	74.96	-2.01	-2.51	-1.51	660	405	1065	0	91.62	0.771	1	FALSE	0	TRUE	Top-50
hit_top50	Llama 3.1 Instruct (8B)	MedAlpaca	76.97	72.33	-4.64	-5.33	-3.97	1288	698	1986	0	84.38	0.588	1	FALSE	0	TRUE	Top-50
hit_top50	Llama 3.1 Instruct (8B)	Mistral Instruct	76.97	74.02	-2.95	-3.59	-2.3	1048	673	1721	0	86.46	0.635	1	FALSE	0	TRUE	Top-50
hit_top50	Llama 3.1 Instruct (8B)	Mistral NeMo Instruct	76.97	76.36	-0.61	-1.22	-0.01	797	720	1517	0.050987	88.07	0.667	1	FALSE	0.356911	FALSE	Top-50
hit_top50	Llama 3.1 Instruct (8B)	Mixtral Instruct	76.97	67.96	-9.01	-9.72	-8.28	1712	567	2279	0	82.07	0.555	1	FALSE	0	TRUE	Top-50
hit_top50	Llama 3.1 Instruct (8B)	Phi-3-medium Instruct	76.97	50.79	-26.18	-27.01	-25.33	3646	318	3964	0	68.82	0.371	1	FALSE	0	TRUE	Top-50
hit_top50	Llama 3.1 Instruct (8B)	Phi-3-mini Instruct	76.97	75.12	-1.85	-2.45	-1.21	910	675	1585	0	87.53	0.658	1	FALSE	0	TRUE	Top-50
hit_top50	Qwen 2 Instruct	BioMistral	76.56	73.89	-2.67	-3.28	-2.07	933	594	1527	0	87.99	0.678	1	FALSE	0	TRUE	Top-50
hit_top50	Qwen 2 Instruct	DeepSeek-R1	76.56	74.24	-2.32	-2.89	-1.78	819	524	1343	0	89.44	0.715	1	FALSE	0	TRUE	Top-50
hit_top50	Qwen 2 Instruct	Llama 3 Instruct (8B)	76.56	74.96	-1.6	-2.2	-1	886	683	1569	0	87.66	0.664	1	FALSE	6e-06	TRUE	Top-50
hit_top50	Qwen 2 Instruct	MedAlpaca	76.56	72.33	-4.23	-4.83	-3.63	1043	505	1548	0	87.82	0.681	1	FALSE	0	TRUE	Top-50
hit_top50	Qwen 2 Instruct	Mistral Instruct	76.56	74.02	-2.54	-3.12	-1.94	896	573	1469	0	88.44	0.69	1	FALSE	0	TRUE	Top-50
hit_top50	Qwen 2 Instruct	Mistral NeMo Instruct	76.56	76.36	-0.2	-0.79	0.38	717	692	1409	0.522593	88.92	0.692	1	TRUE	1	FALSE	Top-50
hit_top50	Qwen 2 Instruct	Mixtral Instruct	76.56	67.96	-8.6	-9.27	-7.93	1522	429	1951	0	84.65	0.621	1	FALSE	0	TRUE	Top-50
hit_top50	Qwen 2 Instruct	Phi-3-medium Instruct	76.56	50.79	-25.77	-26.59	-24.97	3463	187	3650	0	71.29	0.421	1	FALSE	0	TRUE	Top-50
hit_top50	Qwen 2 Instruct	Phi-3-mini Instruct	76.56	75.12	-1.44	-2.08	-0.84	907	724	1631	6e-06	87.17	0.65	1	FALSE	9.7e-05	TRUE	Top-50
hit_top50	BioMistral	DeepSeek-R1	73.89	74.24	0.35	-0.3	0.98	830	874	1704	0.297559	86.6	0.651	1	TRUE	1	FALSE	Top-50
hit_top50	BioMistral	Llama 3 Instruct (8B)	73.89	74.96	1.07	0.41	1.74	849	985	1834	0.001613	85.57	0.621	1	FALSE	0.017738	TRUE	Top-50
hit_top50	BioMistral	MedAlpaca	73.89	72.33	-1.57	-2.22	-0.93	1014	815	1829	4e-06	85.61	0.634	1	FALSE	6.1e-05	TRUE	Top-50
hit_top50	BioMistral	Mistral Instruct	73.89	74.02	0.13	-0.49	0.73	785	801	1586	0.706445	87.52	0.676	1	TRUE	1	FALSE	Top-50
hit_top50	BioMistral	Mistral NeMo Instruct	73.89	76.36	2.47	1.85	3.07	665	979	1644	0	87.07	0.654	1	FALSE	0	TRUE	Top-50
hit_top50	BioMistral	Mixtral Instruct	73.89	67.96	-5.93	-6.67	-5.18	1569	815	2384	0	81.25	0.547	1	FALSE	0	TRUE	Top-50
hit_top50	BioMistral	Phi-3-medium Instruct	73.89	50.79	-23.1	-24.01	-22.23	3401	464	3865	0	69.6	0.387	1	FALSE	0	TRUE	Top-50
hit_top50	BioMistral	Phi-3-mini Instruct	73.89	75.12	1.23	0.55	1.94	905	1061	1966	0.00047	84.54	0.593	1	FALSE	0.006107	TRUE	Top-50
hit_top50	DeepSeek-R1	Llama 3 Instruct (8B)	74.24	74.96	0.72	0.07	1.4	868	960	1828	0.033276	85.62	0.621	1	FALSE	0.266204	FALSE	Top-50
hit_top50	DeepSeek-R1	MedAlpaca	74.24	72.33	-1.91	-2.54	-1.26	991	748	1739	0	86.32	0.651	1	FALSE	0	TRUE	Top-50
hit_top50	DeepSeek-R1	Mistral Instruct	74.24	74.02	-0.22	-0.87	0.44	893	865	1758	0.519617	86.17	0.639	1	TRUE	1	FALSE	Top-50
hit_top50	DeepSeek-R1	Mistral NeMo Instruct	74.24	76.36	2.12	1.47	2.75	712	982	1694	0	86.68	0.642	1	FALSE	0	TRUE	Top-50
hit_top50	DeepSeek-R1	Mixtral Instruct	74.24	67.96	-6.28	-7.02	-5.57	1498	700	2198	0	82.71	0.581	1	FALSE	0	TRUE	Top-50
hit_top50	DeepSeek-R1	Phi-3-medium Instruct	74.24	50.79	-23.45	-24.27	-22.6	3351	370	3721	0	70.73	0.41	1	FALSE	0	TRUE	Top-50
hit_top50	DeepSeek-R1	Phi-3-mini Instruct	74.24	75.12	0.88	0.22	1.54	882	994	1876	0.010366	85.24	0.61	1	FALSE	0.093291	FALSE	Top-50
hit_top50	Llama 3 Instruct (8B)	MedAlpaca	74.96	72.33	-2.64	-3.3	-1.97	1149	814	1963	0	84.56	0.603	1	FALSE	0	TRUE	Top-50
hit_top50	Llama 3 Instruct (8B)	Mistral Instruct	74.96	74.02	-0.94	-1.56	-0.32	881	761	1642	0.003305	87.08	0.66	1	FALSE	0.03305	TRUE	Top-50
hit_top50	Llama 3 Instruct (8B)	Mistral NeMo Instruct	74.96	76.36	1.4	0.77	2.01	676	854	1530	6e-06	87.97	0.673	1	FALSE	9.4e-05	TRUE	Top-50
hit_top50	Llama 3 Instruct (8B)	Mixtral Instruct	74.96	67.96	-7	-7.73	-6.27	1602	712	2314	0	81.8	0.556	1	FALSE	0	TRUE	Top-50
hit_top50	Llama 3 Instruct (8B)	Phi-3-medium Instruct	74.96	50.79	-24.17	-25.03	-23.28	3496	423	3919	0	69.17	0.379	1	FALSE	0	TRUE	Top-50
hit_top50	Llama 3 Instruct (8B)	Phi-3-mini Instruct	74.96	75.12	0.16	-0.46	0.8	805	825	1630	0.637934	87.18	0.658	1	TRUE	1	FALSE	Top-50
hit_top50	MedAlpaca	Mistral Instruct	72.33	74.02	1.69	1.05	2.33	817	1032	1849	1e-06	85.46	0.63	1	FALSE	1.1e-05	TRUE	Top-50
hit_top50	MedAlpaca	Mistral NeMo Instruct	72.33	76.36	4.04	3.41	4.69	674	1187	1861	0	85.36	0.617	1	FALSE	0	TRUE	Top-50
hit_top50	MedAlpaca	Mixtral Instruct	72.33	67.96	-4.37	-5.08	-3.64	1455	900	2355	0	81.48	0.559	1	FALSE	0	TRUE	Top-50
hit_top50	MedAlpaca	Phi-3-medium Instruct	72.33	50.79	-21.54	-22.36	-20.71	3112	374	3486	0	72.58	0.448	1	FALSE	0	TRUE	Top-50
hit_top50	MedAlpaca	Phi-3-mini Instruct	72.33	75.12	2.79	2.09	3.48	840	1195	2035	0	83.99	0.587	1	FALSE	0	TRUE	Top-50
hit_top50	Mistral Instruct	Mistral NeMo Instruct	74.02	76.36	2.34	1.72	2.97	659	957	1616	0	87.29	0.66	1	FALSE	0	TRUE	Top-50
hit_top50	Mistral Instruct	Mixtral Instruct	74.02	67.96	-6.06	-6.77	-5.35	1516	746	2262	0	82.21	0.57	1	FALSE	0	TRUE	Top-50
hit_top50	Mistral Instruct	Phi-3-medium Instruct	74.02	50.79	-23.23	-24.12	-22.35	3398	445	3843	0	69.77	0.391	1	FALSE	0	TRUE	Top-50
hit_top50	Mistral Instruct	Phi-3-mini Instruct	74.02	75.12	1.1	0.47	1.74	780	920	1700	0.000744	86.63	0.647	1	FALSE	0.008924	TRUE	Top-50
hit_top50	Mistral NeMo Instruct	Mixtral Instruct	76.36	67.96	-8.4	-9.12	-7.72	1630	562	2192	0	82.76	0.575	1	FALSE	0	TRUE	Top-50
hit_top50	Mistral NeMo Instruct	Phi-3-medium Instruct	76.36	50.79	-25.57	-26.41	-24.7	3598	347	3945	0	68.97	0.374	1	FALSE	0	TRUE	Top-50
hit_top50	Mistral NeMo Instruct	Phi-3-mini Instruct	76.36	75.12	-1.24	-1.86	-0.62	868	710	1578	7.6e-05	87.59	0.662	1	FALSE	0.00107	TRUE	Top-50
hit_top50	Mixtral Instruct	Phi-3-medium Instruct	67.96	50.79	-17.17	-18.05	-16.33	2843	660	3503	0	72.45	0.446	1	FALSE	0	TRUE	Top-50
hit_top50	Mixtral Instruct	Phi-3-mini Instruct	67.96	75.12	7.16	6.43	7.88	704	1614	2318	0	81.77	0.555	1	FALSE	0	TRUE	Top-50
hit_top50	Phi-3-medium Instruct	Phi-3-mini Instruct	50.79	75.12	24.33	23.46	25.19	441	3534	3975	0	68.73	0.37	1	FALSE	0	TRUE	Top-50
