## Supplementary material for "A Comparative Benchmark of Biomedical Language Models for Concept Normalization from Real-World Text": Source Data for Supplementary Figures S4-S9

### Sheet: Transformer_SNOMED_CT
Source data for SNOMED CT normalization performance of transformer-based models presented in Supplementary Figures S4A and S5
Model	Dataset	Rows	TP	FN	Accuracy	Recall	Top-1 Accuracy	Recall@1	MRR@1	nDCG@1	Top-5 Accuracy	Recall@5	MRR@5	nDCG@5	Top-10 Accuracy	Recall@10	MRR@10	nDCG@10	Top-15 Accuracy	Recall@15	MRR@15	nDCG@15	Top-20 Accuracy	Recall@20	MRR@20	nDCG@20	Top-30 Accuracy	Recall@30	MRR@30	nDCG@30	Top-40 Accuracy	Recall@40	MRR@40	nDCG@40	Top-50 Accuracy	Recall@50	MRR@50	nDCG@50
SapBERT	CADEC	3376	2925	451	0.8664	0.8664	0.467417	0.344	0.4674	0.4674	0.671505	0.5224	0.5082	0.5464	0.73282	0.5847	0.5144	0.5642	0.763626	0.6156	0.5164	0.5716	0.779325	0.6348	0.5172	0.5749	0.805687	0.665	0.5181	0.5789	0.822867	0.688	0.5185	0.581	0.834716	0.7015	0.5187	0.5824
SapBERT	SMM4H2017	3786	2585	1201	0.6828	0.6828	0.221078	0.1914	0.2211	0.2211	0.375858	0.3417	0.252	0.281	0.456154	0.4205	0.2601	0.304	0.502113	0.4678	0.2631	0.3153	0.542525	0.5095	0.2651	0.3243	0.587163	0.5552	0.2666	0.333	0.613312	0.5821	0.2673	0.3376	0.631801	0.6004	0.2677	0.3405
SapBERT	TAC2017_ADR	2106	2028	78	0.963	0.963	0.706078	0.6709	0.7061	0.7061	0.861823	0.8299	0.7372	0.7663	0.893162	0.8645	0.7404	0.7754	0.911206	0.8838	0.7416	0.7794	0.92925	0.9037	0.7425	0.7832	0.94207	0.9198	0.7429	0.7852	0.948718	0.9301	0.7431	0.7857	0.951092	0.9335	0.7431	0.7858
SapBERT	TwADR-L	2581	2218	363	0.8594	0.8594	0.680744	0.6146	0.6807	0.6807	0.773731	0.7215	0.6993	0.7167	0.796978	0.7524	0.7017	0.7228	0.807826	0.7685	0.7024	0.7248	0.815963	0.7792	0.7028	0.7258	0.830298	0.7974	0.7033	0.7276	0.835723	0.8051	0.7034	0.7277	0.841922	0.8131	0.7035	0.7284
SapBERT	TwiMed	864	745	119	0.8623	0.8623	0.5625	0.4948	0.5625	0.5625	0.701389	0.6435	0.5903	0.6162	0.744213	0.6911	0.5946	0.629	0.770833	0.7214	0.5963	0.6348	0.788194	0.7384	0.5972	0.6382	0.813657	0.7662	0.5981	0.6428	0.827546	0.7859	0.5984	0.645	0.840278	0.8004	0.5987	0.6466
SapBERT							0.483363				0.637772				0.690789				0.719657				0.741682				0.768741				0.784237				0.795406
CODER	CADEC	3376	2668	708	0.7903	0.7903	0.410841	0.3015	0.4108	0.4108	0.587382	0.4515	0.4461	0.4791	0.647512	0.5044	0.4522	0.4963	0.673282	0.53	0.4539	0.5022	0.692536	0.5478	0.4548	0.5063	0.719491	0.5722	0.4557	0.5111	0.73045	0.5862	0.456	0.5125	0.741706	0.5986	0.4562	0.5139
CODER	SMM4H2017	3786	1902	1884	0.5024	0.5024	0.201532	0.1711	0.2015	0.2015	0.292657	0.2576	0.2198	0.2368	0.344691	0.3064	0.225	0.2517	0.37533	0.337	0.227	0.2592	0.399894	0.3596	0.2282	0.2648	0.424459	0.3848	0.2291	0.2694	0.444797	0.4055	0.2296	0.2731	0.45589	0.4164	0.2298	0.2749
CODER	TAC2017_ADR	2106	2004	102	0.9516	0.9516	0.684236	0.6486	0.6842	0.6842	0.840931	0.8035	0.7156	0.7449	0.87037	0.8364	0.7185	0.7532	0.892688	0.8608	0.72	0.7583	0.907882	0.8782	0.7208	0.7617	0.924976	0.8971	0.7213	0.7648	0.932574	0.9067	0.7215	0.7656	0.935423	0.911	0.7216	0.7658
CODER	TwADR-L	2581	2137	444	0.828	0.828	0.66912	0.6042	0.6691	0.6691	0.753971	0.6987	0.6861	0.7019	0.776831	0.7275	0.6884	0.708	0.786129	0.7411	0.689	0.7095	0.793878	0.7499	0.6894	0.7107	0.799303	0.7587	0.6896	0.7111	0.805114	0.7656	0.6897	0.7116	0.810926	0.773	0.6898	0.7119
CODER	TwiMed	864	729	135	0.8438	0.8438	0.553241	0.4867	0.5532	0.5532	0.6875	0.6247	0.5801	0.6052	0.734954	0.6769	0.5848	0.6177	0.758102	0.7041	0.5864	0.6227	0.771991	0.7173	0.5871	0.626	0.803241	0.749	0.5881	0.6323	0.8125	0.7623	0.5883	0.6333	0.818287	0.7702	0.5885	0.634
CODER							0.455911				0.582239				0.626445				0.649571				0.667034				0.687564				0.699599				0.707937
ClinicalBERT	CADEC	3376	2512	864	0.7441	0.7441	0.34923	0.256	0.3492	0.3492	0.500889	0.3734	0.3796	0.4079	0.569905	0.4294	0.3865	0.4278	0.606931	0.4585	0.3889	0.4367	0.630332	0.4797	0.3901	0.4418	0.66173	0.506	0.3911	0.4478	0.680983	0.5231	0.3916	0.451	0.694905	0.5391	0.3919	0.4531
ClinicalBERT	SMM4H2017	3786	1650	2136	0.4358	0.4358	0.188854	0.1554	0.1889	0.1889	0.266508	0.2257	0.2044	0.2189	0.304015	0.26	0.2081	0.2296	0.324881	0.2787	0.2095	0.2347	0.338616	0.2914	0.2102	0.2377	0.358426	0.3102	0.2109	0.2417	0.375858	0.3248	0.2113	0.2449	0.387216	0.3356	0.2115	0.2469
ClinicalBERT	TAC2017_ADR	2106	1758	348	0.8348	0.8348	0.574074	0.5328	0.5741	0.5741	0.692783	0.6458	0.5978	0.62	0.739791	0.6919	0.6025	0.6335	0.760684	0.7125	0.6039	0.6387	0.774929	0.7274	0.6046	0.6416	0.793447	0.7456	0.6052	0.6449	0.804843	0.7573	0.6055	0.6469	0.810541	0.7637	0.6056	0.6478
ClinicalBERT	TwADR-L	2581	2022	559	0.7834	0.7834	0.618365	0.5474	0.6184	0.6184	0.699341	0.6277	0.6346	0.6497	0.719489	0.6506	0.6366	0.6551	0.730337	0.6617	0.6373	0.6574	0.739248	0.6725	0.6377	0.6588	0.750097	0.6835	0.6381	0.6605	0.757071	0.6896	0.6383	0.6618	0.762495	0.6961	0.6384	0.6623
ClinicalBERT	TwiMed	864	653	211	0.7558	0.7558	0.494213	0.4274	0.4942	0.4942	0.621528	0.5384	0.5197	0.5435	0.659722	0.5825	0.5235	0.5553	0.677083	0.5987	0.5247	0.5596	0.69213	0.6163	0.5254	0.5629	0.704861	0.6309	0.5258	0.5653	0.715278	0.6391	0.5261	0.5671	0.72338	0.6474	0.5263	0.5687
ClinicalBERT							0.403209				0.511366				0.555337				0.578227				0.593723				0.614096				0.628412				0.638087
BioClinicalBERT	CADEC	3376	2223	1153	0.6585	0.6585	0.271919	0.1982	0.2719	0.2719	0.411137	0.3083	0.2998	0.3258	0.469194	0.3564	0.3056	0.3427	0.503258	0.3863	0.3078	0.351	0.537322	0.4125	0.3095	0.3587	0.565166	0.4402	0.3105	0.3638	0.587974	0.4607	0.311	0.3675	0.601303	0.4751	0.3113	0.3693
BioClinicalBERT	SMM4H2017	3786	1483	2303	0.3917	0.3917	0.151347	0.1216	0.1513	0.1513	0.212625	0.1774	0.1636	0.1751	0.240623	0.203	0.1664	0.1831	0.260697	0.2213	0.1677	0.1881	0.276017	0.2352	0.1685	0.1915	0.300053	0.2576	0.1693	0.196	0.316957	0.2734	0.1697	0.1992	0.328579	0.285	0.17	0.2009
BioClinicalBERT	TAC2017_ADR	2106	1719	387	0.8162	0.8162	0.539886	0.4971	0.5399	0.5399	0.67094	0.6238	0.5661	0.5906	0.709877	0.6635	0.57	0.6015	0.729345	0.6826	0.5713	0.6062	0.74359	0.6981	0.572	0.6094	0.764957	0.7196	0.5727	0.6135	0.777303	0.7324	0.573	0.6156	0.7849	0.7403	0.5732	0.6169
BioClinicalBERT	TwADR-L	2581	1976	605	0.7656	0.7656	0.586207	0.5171	0.5862	0.5862	0.666796	0.5971	0.6023	0.6174	0.69198	0.6237	0.6048	0.6242	0.705928	0.6385	0.6058	0.6272	0.717939	0.6512	0.6064	0.6295	0.731499	0.6657	0.6068	0.6318	0.738086	0.6739	0.607	0.6327	0.742348	0.6807	0.6071	0.633
BioClinicalBERT	TwiMed	864	611	253	0.7072	0.7072	0.480324	0.4139	0.4803	0.4803	0.585648	0.5122	0.5014	0.5211	0.616898	0.544	0.5045	0.5303	0.634259	0.5631	0.5057	0.5348	0.640046	0.5709	0.506	0.5355	0.652778	0.5853	0.5064	0.5373	0.663194	0.5951	0.5066	0.5391	0.672454	0.606	0.5068	0.5402
BioClinicalBERT							0.358373				0.458822				0.496264				0.518524				0.537324				0.559034				0.574215				0.583969
UmlsBERT	CADEC	3376	2149	1227	0.6366	0.6366	0.272808	0.2003	0.2728	0.2728	0.401363	0.2995	0.2985	0.3225	0.463863	0.3488	0.3048	0.3409	0.499704	0.38	0.3072	0.3499	0.521919	0.4004	0.3083	0.3547	0.554502	0.4292	0.3094	0.3609	0.570794	0.4463	0.3098	0.3631	0.585604	0.4596	0.3101	0.3652
UmlsBERT	SMM4H2017	3786	1289	2497	0.3405	0.3405	0.140518	0.1129	0.1405	0.1405	0.20523	0.1711	0.1535	0.1656	0.230322	0.1953	0.156	0.1729	0.244321	0.2092	0.1569	0.1763	0.255943	0.2206	0.1575	0.1789	0.279451	0.2409	0.1583	0.1835	0.294506	0.2552	0.1586	0.186	0.302958	0.2631	0.1588	0.1875
UmlsBERT	TAC2017_ADR	2106	1739	367	0.8257	0.8257	0.524217	0.4842	0.5242	0.5242	0.652896	0.6078	0.55	0.574	0.698481	0.6535	0.5545	0.587	0.721273	0.6762	0.556	0.5924	0.735992	0.6926	0.5568	0.5956	0.762108	0.7177	0.5576	0.6008	0.776353	0.7336	0.558	0.6032	0.790123	0.7468	0.5583	0.6054
UmlsBERT	TwADR-L	2581	1922	659	0.7447	0.7447	0.563348	0.4978	0.5633	0.5633	0.650136	0.5824	0.5807	0.5969	0.674932	0.6117	0.5832	0.6038	0.685393	0.6233	0.5839	0.606	0.693917	0.6307	0.5843	0.6077	0.707865	0.6451	0.5848	0.6101	0.714839	0.6536	0.5849	0.6112	0.719876	0.6598	0.585	0.6116
UmlsBERT	TwiMed	864	600	264	0.6944	0.6944	0.459491	0.3974	0.4595	0.4595	0.560185	0.4894	0.4796	0.4984	0.592593	0.5291	0.4829	0.5076	0.623843	0.5563	0.485	0.5156	0.634259	0.5679	0.4855	0.5178	0.648148	0.5867	0.4859	0.5197	0.659722	0.5971	0.4862	0.5219	0.670139	0.6068	0.4864	0.5238
UmlsBERT							0.346732				0.445921				0.484779				0.506489				0.520727				0.544482				0.557854				0.568316
BiomedBERT	CADEC	3376	2056	1320	0.609	0.609	0.254443	0.1869	0.2544	0.2544	0.380628	0.2819	0.2797	0.3033	0.4375	0.3288	0.2854	0.3196	0.470379	0.3566	0.2876	0.3279	0.493483	0.3772	0.2887	0.3329	0.520142	0.403	0.2896	0.3378	0.537322	0.4202	0.29	0.3407	0.548282	0.4315	0.2903	0.3426
BiomedBERT	SMM4H2017	3786	1224	2562	0.3233	0.3233	0.1458	0.1173	0.1458	0.1458	0.196513	0.1616	0.1559	0.1654	0.221078	0.183	0.1584	0.1725	0.231115	0.1921	0.1591	0.1748	0.242736	0.2027	0.1596	0.1774	0.259641	0.2155	0.1602	0.1807	0.269149	0.2244	0.1605	0.1824	0.27813	0.2322	0.1606	0.1839
BiomedBERT	TAC2017_ADR	2106	1732	374	0.8224	0.8224	0.529915	0.4895	0.5299	0.5299	0.65812	0.6142	0.5556	0.5795	0.698006	0.6547	0.5595	0.5909	0.719848	0.6779	0.561	0.5962	0.735992	0.6945	0.5618	0.5997	0.756885	0.7161	0.5625	0.6037	0.770655	0.7299	0.5628	0.6061	0.780627	0.7401	0.563	0.6078
BiomedBERT	TwADR-L	2581	1935	646	0.7497	0.7497	0.574196	0.5105	0.5742	0.5742	0.656722	0.5928	0.5907	0.6061	0.684618	0.6233	0.5935	0.6138	0.697017	0.6375	0.5943	0.6163	0.704766	0.646	0.5947	0.6178	0.716389	0.6575	0.5951	0.6199	0.722588	0.6655	0.5952	0.6206	0.728012	0.6716	0.5954	0.6214
BiomedBERT	TwiMed	864	609	255	0.7049	0.7049	0.471065	0.402	0.4711	0.4711	0.561343	0.4904	0.4891	0.506	0.59838	0.5295	0.4928	0.5162	0.616898	0.5524	0.4941	0.52	0.635417	0.5725	0.495	0.5244	0.65625	0.5883	0.4957	0.5283	0.665509	0.5989	0.4959	0.5297	0.674769	0.6071	0.4961	0.5314
BiomedBERT							0.347361				0.440101				0.477307				0.496421				0.511524				0.530874				0.542437				0.551404
BioM-ALBERT	CADEC	3376	1809	1567	0.5358	0.5358	0.236967	0.1745	0.237	0.237	0.343306	0.2563	0.2582	0.2781	0.386256	0.291	0.2625	0.2903	0.414988	0.3138	0.2644	0.2974	0.436611	0.3323	0.2655	0.3022	0.461493	0.3521	0.2664	0.3068	0.477192	0.3664	0.2667	0.3093	0.486671	0.3748	0.2669	0.3108
BioM-ALBERT	SMM4H2017	3786	1003	2783	0.2649	0.2649	0.13365	0.1084	0.1337	0.1337	0.175383	0.1475	0.142	0.1498	0.194136	0.1638	0.1439	0.1551	0.204173	0.1724	0.1445	0.1576	0.211833	0.1791	0.1449	0.1593	0.224247	0.1903	0.1453	0.1615	0.231643	0.1967	0.1455	0.1628	0.237718	0.202	0.1456	0.1638
BioM-ALBERT	TAC2017_ADR	2106	1651	455	0.784	0.784	0.536087	0.4922	0.5361	0.5361	0.631529	0.5874	0.5552	0.573	0.67094	0.6256	0.5591	0.5843	0.687559	0.6419	0.5602	0.5882	0.70038	0.6557	0.5609	0.5909	0.721273	0.6773	0.5616	0.5947	0.733618	0.6897	0.5619	0.597	0.745014	0.701	0.5621	0.599
BioM-ALBERT	TwADR-L	2581	1867	714	0.7234	0.7234	0.563735	0.4971	0.5637	0.5637	0.627276	0.5612	0.5764	0.5883	0.653235	0.587	0.579	0.5956	0.663696	0.5986	0.5797	0.5978	0.671058	0.6075	0.5801	0.5989	0.682681	0.6212	0.5805	0.6005	0.695079	0.6336	0.5808	0.6025	0.699341	0.6379	0.5809	0.6029
BioM-ALBERT	TwiMed	864	610	254	0.706	0.706	0.487269	0.4188	0.4873	0.4873	0.581019	0.5113	0.506	0.5235	0.611111	0.5426	0.509	0.5325	0.623843	0.5591	0.5099	0.5352	0.642361	0.5772	0.5108	0.5391	0.658565	0.5915	0.5113	0.5419	0.670139	0.6032	0.5116	0.5436	0.679398	0.6122	0.5118	0.5452
BioM-ALBERT							0.339102				0.414851				0.445686				0.462047				0.474947				0.492173				0.503894				0.511602
MedBERT	CADEC	3376	1658	1718	0.4911	0.4911	0.138922	0.1032	0.1389	0.1389	0.242595	0.1834	0.1597	0.179	0.296505	0.2255	0.165	0.1948	0.333531	0.2545	0.1675	0.2043	0.358116	0.274	0.1687	0.21	0.393069	0.3013	0.1699	0.2169	0.417358	0.3221	0.1705	0.2216	0.432464	0.336	0.1708	0.2243
MedBERT	SMM4H2017	3786	996	2790	0.2631	0.2631	0.0731643	0.0594	0.0732	0.0732	0.127311	0.1051	0.084	0.0941	0.149234	0.1252	0.0862	0.1005	0.16561	0.1391	0.0873	0.1046	0.176704	0.1489	0.0878	0.1071	0.1944	0.1641	0.0884	0.1106	0.206815	0.1742	0.0887	0.1129	0.215795	0.1821	0.0889	0.1145
MedBERT	TAC2017_ADR	2106	1508	598	0.716	0.716	0.331909	0.3026	0.3319	0.3319	0.484805	0.4479	0.3625	0.3911	0.546059	0.5078	0.3686	0.4089	0.58547	0.543	0.3712	0.4187	0.612061	0.5684	0.3726	0.4246	0.639126	0.5948	0.3735	0.4301	0.65812	0.6129	0.3739	0.4337	0.673314	0.6283	0.3743	0.4363
MedBERT	TwADR-L	2581	1691	890	0.6552	0.6552	0.366137	0.322	0.3661	0.3661	0.488183	0.4361	0.3905	0.4134	0.531189	0.4764	0.3948	0.4258	0.559473	0.5036	0.3967	0.4327	0.571871	0.5161	0.3974	0.4352	0.594343	0.538	0.3981	0.4395	0.609454	0.5524	0.3985	0.4422	0.61914	0.5624	0.3987	0.4436
MedBERT	TwiMed	864	515	349	0.5961	0.5961	0.263889	0.2276	0.2639	0.2639	0.388889	0.3408	0.2889	0.3122	0.436343	0.3885	0.2936	0.326	0.475694	0.422	0.2963	0.3357	0.494213	0.4415	0.2972	0.3401	0.52662	0.4719	0.2983	0.3463	0.539352	0.4867	0.2986	0.3487	0.554398	0.5008	0.2989	0.3512
MedBERT							0.205931				0.308188				0.351137				0.380791				0.398804				0.424605				0.441831				0.454023
BioGPT	CADEC	3376	1539	1837	0.4559	0.4559	0.122927	0.0917	0.1229	0.1229	0.254443	0.1898	0.1492	0.1738	0.319017	0.238	0.1557	0.1929	0.360782	0.2696	0.1585	0.2037	0.384775	0.2913	0.1597	0.2094	0.413211	0.3142	0.1606	0.2152	0.42891	0.327	0.161	0.2181	0.438685	0.3364	0.1612	0.2199
BioGPT	SMM4H2017	3786	890	2896	0.2351	0.2351	0.0684099	0.0549	0.0684	0.0684	0.124406	0.1011	0.0796	0.0901	0.155573	0.1262	0.0827	0.0992	0.174591	0.1414	0.084	0.1039	0.184628	0.1499	0.0845	0.1062	0.199947	0.1614	0.085	0.1092	0.211305	0.1703	0.0853	0.1114	0.2187	0.1765	0.0854	0.1126
BioGPT	TAC2017_ADR	2106	1514	592	0.7189	0.7189	0.277778	0.2555	0.2778	0.2778	0.509972	0.4765	0.3242	0.3676	0.582621	0.5418	0.3315	0.3888	0.619658	0.5789	0.334	0.3981	0.645299	0.6033	0.3352	0.404	0.663343	0.6213	0.3358	0.4078	0.680437	0.6383	0.3363	0.4109	0.691358	0.6489	0.3365	0.4128
BioGPT	TwADR-L	2581	1726	855	0.6687	0.6687	0.310732	0.2758	0.3107	0.3107	0.515304	0.4615	0.3516	0.3899	0.569547	0.5117	0.3571	0.4056	0.598605	0.5406	0.359	0.4127	0.612941	0.5549	0.3597	0.4159	0.631151	0.5748	0.3603	0.4196	0.643162	0.5874	0.3606	0.4215	0.647423	0.5924	0.3607	0.4221
BioGPT	TwiMed	864	538	326	0.6227	0.6227	0.275463	0.238	0.2755	0.2755	0.46412	0.4098	0.3132	0.3484	0.52662	0.4671	0.3194	0.3665	0.548611	0.488	0.3209	0.372	0.556713	0.4959	0.3213	0.3736	0.578704	0.515	0.322	0.3778	0.594907	0.5322	0.3225	0.3805	0.601852	0.541	0.3226	0.3815
BioGPT							0.180839				0.325258				0.378982				0.409266				0.426335				0.446629				0.460552				0.468497
BioLinkBERT	CADEC	3376	1385	1991	0.4102	0.4102	0.198164	0.1412	0.1982	0.1982	0.255332	0.1829	0.2096	0.2203	0.283768	0.2039	0.2124	0.2283	0.299467	0.2147	0.2135	0.2321	0.313685	0.2254	0.2142	0.2351	0.335012	0.2411	0.2149	0.2391	0.345972	0.2489	0.2152	0.2411	0.353969	0.2549	0.2153	0.2424
BioLinkBERT	SMM4H2017	3786	865	2921	0.2285	0.2285	0.118595	0.0927	0.1186	0.1186	0.146329	0.1179	0.1241	0.1293	0.155309	0.1257	0.125	0.1318	0.163497	0.1327	0.1256	0.1338	0.170629	0.1385	0.1259	0.1354	0.180401	0.146	0.1263	0.1373	0.184628	0.1498	0.1264	0.1381	0.191231	0.1555	0.1265	0.1391
BioLinkBERT	TAC2017_ADR	2106	1404	702	0.6667	0.6667	0.466762	0.4219	0.4668	0.4668	0.552232	0.5037	0.4839	0.4998	0.578822	0.5284	0.4865	0.5074	0.596866	0.5456	0.4877	0.5119	0.609212	0.5582	0.4883	0.5146	0.619183	0.5676	0.4887	0.5164	0.627255	0.5754	0.4889	0.5178	0.634378	0.5816	0.489	0.5189
BioLinkBERT	TwADR-L	2581	1660	921	0.6432	0.6432	0.515692	0.4511	0.5157	0.5157	0.574583	0.5069	0.5275	0.5385	0.590856	0.5236	0.5291	0.543	0.60093	0.5353	0.5298	0.5452	0.605967	0.541	0.53	0.5461	0.611003	0.5456	0.5302	0.547	0.617978	0.5528	0.5304	0.5479	0.621077	0.5555	0.5304	0.5484
BioLinkBERT	TwiMed	864	507	357	0.5868	0.5868	0.421296	0.354	0.4213	0.4213	0.488426	0.4127	0.4347	0.4473	0.502315	0.4275	0.4361	0.4509	0.517361	0.4415	0.4371	0.4544	0.53125	0.4539	0.4378	0.4573	0.538194	0.4612	0.438	0.4584	0.545139	0.4672	0.4382	0.4594	0.549769	0.4731	0.4383	0.4601
BioLinkBERT							0.298592				0.35271				0.371588				0.384252				0.394163				0.405884				0.413278				0.419492
BioClinical ModernBERT	CADEC	3376	1334	2042	0.3951	0.3951	0.123519	0.0895	0.1235	0.1235	0.223637	0.1602	0.1435	0.1623	0.272512	0.1955	0.1484	0.1766	0.302725	0.2173	0.1504	0.1841	0.321682	0.2307	0.1514	0.1884	0.348341	0.2521	0.1523	0.1936	0.361671	0.2623	0.1526	0.1959	0.36878	0.2685	0.1528	0.1972
BioClinical ModernBERT	SMM4H2017	3786	750	3036	0.1981	0.1981	0.0678817	0.0548	0.0679	0.0679	0.121764	0.097	0.0787	0.0887	0.148706	0.1188	0.0814	0.0965	0.158479	0.1272	0.082	0.0989	0.16561	0.1329	0.0824	0.1006	0.174591	0.1402	0.0827	0.1024	0.181986	0.1455	0.0828	0.1038	0.184363	0.1474	0.0829	0.1042
BioClinical ModernBERT	TAC2017_ADR	2106	1279	827	0.6073	0.6073	0.259734	0.2391	0.2597	0.2597	0.407407	0.3754	0.2893	0.3169	0.464862	0.4295	0.295	0.3335	0.500475	0.4619	0.2974	0.3424	0.524217	0.4841	0.2986	0.3478	0.548908	0.508	0.2994	0.3528	0.566002	0.524	0.2998	0.3559	0.574549	0.532	0.3	0.3574
BioClinical ModernBERT	TwADR-L	2581	1463	1118	0.5668	0.5668	0.292522	0.2572	0.2925	0.2925	0.423867	0.3745	0.3188	0.3433	0.473847	0.4192	0.3238	0.3578	0.500194	0.4432	0.3255	0.3644	0.513367	0.4553	0.3262	0.3674	0.526928	0.4697	0.3267	0.3702	0.543975	0.4856	0.3271	0.3732	0.550562	0.4926	0.3272	0.3743
BioClinical ModernBERT	TwiMed	864	431	433	0.4988	0.4988	0.239583	0.2046	0.2396	0.2396	0.378472	0.3272	0.2674	0.2933	0.434028	0.3743	0.2729	0.3089	0.452546	0.3919	0.2742	0.3136	0.460648	0.3983	0.2746	0.3155	0.467593	0.4046	0.2748	0.3168	0.47338	0.4108	0.2749	0.318	0.475694	0.4131	0.275	0.3184
BioClinical ModernBERT							0.171714				0.274915				0.319358				0.342799				0.357115				0.374184				0.386612				0.392118
GPT2-large	CADEC	3376	1465	1911	0.4339	0.4339	0.121445	0.0861	0.1214	0.1214	0.235782	0.1662	0.1443	0.1657	0.296505	0.2082	0.1504	0.1834	0.326718	0.2306	0.1524	0.191	0.347453	0.2458	0.1534	0.1958	0.377962	0.2695	0.1545	0.2017	0.394846	0.2828	0.1549	0.2048	0.406991	0.2931	0.1551	0.2071
GPT2-large	SMM4H2017	3786	902	2884	0.2382	0.2382	0.0573164	0.0446	0.0573	0.0573	0.111463	0.0859	0.0681	0.0783	0.143951	0.1097	0.0714	0.0877	0.160328	0.122	0.0725	0.0918	0.174062	0.1331	0.0732	0.0947	0.19308	0.1486	0.0738	0.0985	0.202588	0.1566	0.074	0.1002	0.214474	0.1664	0.0743	0.1024
GPT2-large	TAC2017_ADR	2106	1106	1000	0.5252	0.5252	0.167616	0.1498	0.1676	0.1676	0.301045	0.2709	0.1943	0.2192	0.349953	0.316	0.1992	0.2336	0.396486	0.3585	0.2023	0.2452	0.421652	0.382	0.2036	0.2508	0.45584	0.4102	0.2047	0.2577	0.473409	0.4257	0.2051	0.261	0.489079	0.4413	0.2054	0.2637
GPT2-large	TwADR-L	2581	1403	1178	0.5436	0.5436	0.204959	0.1744	0.205	0.205	0.342115	0.2945	0.2324	0.258	0.387834	0.3337	0.237	0.2713	0.421155	0.3624	0.2392	0.2796	0.444014	0.3831	0.2403	0.2847	0.471523	0.4093	0.2412	0.2901	0.49012	0.4269	0.2417	0.2935	0.506005	0.4429	0.242	0.2964
GPT2-large	TwiMed	864	404	460	0.4676	0.4676	0.144676	0.1182	0.1447	0.1447	0.27662	0.2324	0.1711	0.1957	0.331019	0.277	0.1765	0.2115	0.356481	0.3025	0.1782	0.2177	0.385417	0.3281	0.1796	0.224	0.403935	0.3452	0.1803	0.2281	0.423611	0.3633	0.1808	0.2314	0.431713	0.373	0.1809	0.2329
GPT2-large							0.12853				0.233934				0.280815				0.309919				0.330292				0.356564				0.371903				0.385039
BioBERT	CADEC	3376	960	2416	0.2844	0.2844	0.103673	0.0734	0.1037	0.1037	0.192832	0.1387	0.1215	0.1382	0.226303	0.1626	0.1249	0.1478	0.240225	0.1733	0.1258	0.1514	0.250296	0.1818	0.1263	0.1537	0.261256	0.1914	0.1266	0.1558	0.267476	0.1952	0.1268	0.157	0.270438	0.1978	0.1269	0.1575
BioBERT	SMM4H2017	3786	639	3147	0.1688	0.1688	0.0546751	0.0444	0.0547	0.0547	0.0995774	0.0829	0.0637	0.072	0.119651	0.0995	0.0657	0.0778	0.129688	0.1073	0.0663	0.0803	0.135763	0.1127	0.0666	0.0817	0.142102	0.1174	0.0668	0.0829	0.146329	0.1204	0.067	0.0837	0.148442	0.1222	0.067	0.084
BioBERT	TAC2017_ADR	2106	1230	876	0.584	0.584	0.297246	0.2692	0.2972	0.2972	0.452991	0.4147	0.3284	0.3575	0.507123	0.4649	0.3338	0.373	0.522792	0.4813	0.3349	0.3769	0.539411	0.4979	0.3357	0.3808	0.565052	0.5232	0.3365	0.3858	0.573599	0.5319	0.3368	0.3874	0.577873	0.5373	0.3368	0.3881
BioBERT	TwADR-L	2581	1389	1192	0.5382	0.5382	0.321968	0.2845	0.322	0.322	0.443239	0.3965	0.3462	0.3689	0.482759	0.4356	0.3502	0.3802	0.497482	0.4494	0.3512	0.3837	0.506393	0.4593	0.3516	0.3856	0.519954	0.4723	0.3521	0.3881	0.52499	0.4774	0.3522	0.3891	0.529252	0.4824	0.3523	0.3898
BioBERT	TwiMed	864	410	454	0.4745	0.4745	0.25	0.2164	0.25	0.25	0.388889	0.337	0.2778	0.3037	0.414352	0.3655	0.2803	0.3113	0.427083	0.3763	0.2812	0.3139	0.4375	0.3873	0.2817	0.3163	0.456019	0.4055	0.2823	0.3199	0.462963	0.4145	0.2825	0.3216	0.466435	0.4199	0.2826	0.3219
BioBERT							0.175411				0.27232				0.305907				0.319043				0.328797				0.341855				0.347676				0.350901
BioM-ELECTRA	CADEC	3376	758	2618	0.2245	0.2245	0.141884	0.1033	0.1419	0.1419	0.164988	0.1209	0.1465	0.1508	0.171209	0.1255	0.1471	0.1526	0.176836	0.1287	0.1475	0.1539	0.181872	0.1324	0.1478	0.1549	0.187796	0.1373	0.148	0.1559	0.193128	0.1409	0.1481	0.1568	0.197867	0.1437	0.1482	0.1575
BioM-ELECTRA	SMM4H2017	3786	555	3231	0.1466	0.1466	0.10037	0.0773	0.1004	0.1004	0.111199	0.0858	0.1025	0.1046	0.116482	0.0891	0.1031	0.1061	0.119915	0.0916	0.1033	0.1068	0.122821	0.0938	0.1034	0.1074	0.126255	0.096	0.1036	0.1081	0.127575	0.0975	0.1036	0.1082	0.129952	0.099	0.1036	0.1085
BioM-ELECTRA	TAC2017_ADR	2106	1091	1015	0.518	0.518	0.433523	0.3879	0.4335	0.4335	0.467711	0.4208	0.4404	0.4467	0.478158	0.4301	0.4414	0.4498	0.482906	0.4347	0.4417	0.4509	0.487179	0.4379	0.4419	0.4518	0.493827	0.4441	0.4422	0.4531	0.496676	0.4475	0.4422	0.4534	0.5	0.4509	0.4423	0.4539
BioM-ELECTRA	TwADR-L	2581	1409	1172	0.5459	0.5459	0.47191	0.4078	0.4719	0.4719	0.501744	0.4371	0.4779	0.4835	0.50833	0.4432	0.4785	0.4853	0.516079	0.4497	0.4791	0.4872	0.518791	0.4524	0.4792	0.4877	0.523828	0.4573	0.4794	0.4885	0.527315	0.4609	0.4794	0.489	0.529252	0.4631	0.4795	0.4892
BioM-ELECTRA	TwiMed	864	399	465	0.4618	0.4618	0.380787	0.3165	0.3808	0.3808	0.402778	0.3348	0.3852	0.3893	0.412037	0.3427	0.3861	0.3919	0.421296	0.3507	0.3867	0.3942	0.423611	0.353	0.3868	0.3947	0.430556	0.3589	0.3871	0.3959	0.43287	0.3618	0.3871	0.3962	0.436343	0.3645	0.3872	0.3966
BioM-ELECTRA							0.261071				0.283647				0.290569				0.296075				0.299693				0.304885				0.308031				0.311178
ModernBERT	CADEC	3376	989	2387	0.293	0.293	0.103969	0.0733	0.104	0.104	0.15936	0.1142	0.115	0.1254	0.185427	0.1331	0.1177	0.1329	0.201126	0.146	0.1187	0.1367	0.216232	0.1569	0.1195	0.1401	0.230154	0.167	0.1199	0.1427	0.243187	0.1761	0.1202	0.1451	0.25	0.1812	0.1204	0.1462
ModernBERT	SMM4H2017	3786	590	3196	0.1558	0.1558	0.062599	0.0484	0.0626	0.0626	0.0884839	0.0709	0.0678	0.0726	0.10169	0.0806	0.0691	0.0764	0.10803	0.0862	0.0695	0.078	0.113048	0.0895	0.0698	0.0791	0.120708	0.0954	0.07	0.0806	0.126783	0.1	0.0702	0.0817	0.131801	0.1031	0.0703	0.0826
ModernBERT	TAC2017_ADR	2106	1059	1047	0.5028	0.5028	0.247388	0.223	0.2474	0.2474	0.3566	0.3228	0.2692	0.2896	0.392213	0.3553	0.2728	0.3	0.412156	0.3745	0.2741	0.3049	0.422127	0.3821	0.2746	0.3072	0.438746	0.3987	0.2752	0.3105	0.451092	0.4099	0.2755	0.3129	0.45774	0.4156	0.2756	0.314
ModernBERT	TwADR-L	2581	1296	1285	0.5021	0.5021	0.29291	0.2556	0.2929	0.2929	0.386284	0.34	0.3116	0.329	0.419605	0.3697	0.3149	0.3386	0.436652	0.3837	0.3161	0.3429	0.449051	0.394	0.3167	0.3456	0.463774	0.4076	0.3172	0.3486	0.472685	0.4146	0.3174	0.3503	0.476559	0.4182	0.3175	0.3509
ModernBERT	TwiMed	864	381	483	0.441	0.441	0.256944	0.2149	0.2569	0.2569	0.342593	0.2873	0.2741	0.2901	0.365741	0.3066	0.2764	0.2972	0.378472	0.3191	0.2772	0.3002	0.381944	0.3226	0.2774	0.301	0.390046	0.3325	0.2777	0.3026	0.398148	0.3415	0.2779	0.3041	0.405093	0.3473	0.278	0.3053
ModernBERT							0.164163				0.22945				0.254543				0.268229				0.27814				0.290411				0.300087				0.30575

### Sheet: Transformer_MedDRA
Source data for MedDRA normalization performance of transformer-based models presented in Supplementary Figures S4B and S6
Model	Dataset	Rows	TP	FN	Accuracy	Recall	Top-1 Accuracy	Recall@1	MRR@1	nDCG@1	Top-5 Accuracy	Recall@5	MRR@5	nDCG@5	Top-10 Accuracy	Recall@10	MRR@10	nDCG@10	Top-15 Accuracy	Recall@15	MRR@15	nDCG@15	Top-20 Accuracy	Recall@20	MRR@20	nDCG@20	Top-30 Accuracy	Recall@30	MRR@30	nDCG@30	Top-40 Accuracy	Recall@40	MRR@40	nDCG@40	Top-50 Accuracy	Recall@50	MRR@50	nDCG@50
SapBERT	CADEC	3376	1990	1386	0.5895	0.5895	0.262145	0.2212	0.2621	0.2621	0.431576	0.3693	0.296	0.3277	0.489929	0.4256	0.3019	0.345	0.517476	0.4556	0.3037	0.3515	0.538211	0.4808	0.3047	0.3556	0.5625	0.5094	0.3055	0.3594	0.576718	0.5234	0.3059	0.3619	0.584123	0.5309	0.3061	0.3627
SapBERT	SMM4H2017	3786	2202	1584	0.5816	0.5816	0.242472	0.2178	0.2425	0.2425	0.418912	0.3836	0.2778	0.3107	0.474115	0.4399	0.2833	0.3275	0.51532	0.483	0.286	0.3377	0.539091	0.5064	0.2872	0.3431	0.564712	0.5312	0.2881	0.3479	0.574485	0.5411	0.2883	0.3497	0.58056	0.5459	0.2884	0.3508
SapBERT	TAC2017_ADR	2106	2016	90	0.9573	0.9573	0.72792	0.674	0.7279	0.7279	0.885565	0.8367	0.7594	0.7889	0.918329	0.8749	0.7627	0.7978	0.936847	0.8992	0.764	0.8017	0.940171	0.9057	0.7641	0.8019	0.949668	0.9193	0.7644	0.8032	0.952991	0.9248	0.7645	0.8036	0.956315	0.929	0.7646	0.804
SapBERT	TwADR-L	2581	2122	459	0.8222	0.8222	0.574971	0.5275	0.575	0.575	0.716389	0.6685	0.6033	0.6297	0.759008	0.7157	0.6075	0.6419	0.782642	0.743	0.6091	0.6476	0.796978	0.7597	0.6098	0.6508	0.809764	0.7743	0.6102	0.6529	0.815188	0.7811	0.6104	0.6536	0.81945	0.7853	0.6105	0.6544
SapBERT	TwiMed	864	720	144	0.8333	0.8333	0.549769	0.4863	0.5498	0.5498	0.709491	0.6464	0.5817	0.6116	0.768519	0.7161	0.5876	0.6282	0.793981	0.7427	0.5893	0.6346	0.810185	0.7571	0.5901	0.638	0.819444	0.7694	0.5904	0.639	0.825231	0.7767	0.5906	0.6402	0.831019	0.7808	0.5907	0.6413
SapBERT							0.416503				0.579722				0.629749				0.658932				0.67608				0.694958				0.703689				0.709274
CODER	CADEC	3376	1310	2066	0.388	0.388	0.210012	0.1794	0.21	0.21	0.315462	0.2704	0.2311	0.2508	0.344787	0.3016	0.234	0.2596	0.359301	0.3168	0.235	0.2631	0.366706	0.3271	0.2354	0.2644	0.380036	0.3427	0.2358	0.2668	0.384182	0.349	0.2359	0.2673	0.385367	0.3512	0.2359	0.2673
CODER	SMM4H2017	3786	1143	2643	0.3019	0.3019	0.1701	0.1487	0.1701	0.1701	0.254358	0.2248	0.187	0.2027	0.276809	0.2482	0.1892	0.2091	0.286318	0.2578	0.1898	0.2114	0.291072	0.2628	0.1901	0.2125	0.297147	0.2697	0.1903	0.2136	0.300053	0.2734	0.1903	0.214	0.300581	0.2742	0.1904	0.2141
CODER	TAC2017_ADR	2106	1949	157	0.9255	0.9255	0.723172	0.6683	0.7232	0.7232	0.85755	0.804	0.75	0.7752	0.889839	0.842	0.7533	0.784	0.903134	0.8591	0.7542	0.7869	0.910256	0.871	0.7545	0.7876	0.917379	0.881	0.7548	0.7884	0.923552	0.8892	0.7549	0.7891	0.924501	0.8913	0.7549	0.7891
CODER	TwADR-L	2581	1919	662	0.7435	0.7435	0.557536	0.5116	0.5575	0.5575	0.673382	0.625	0.5807	0.6024	0.711352	0.6636	0.5845	0.6131	0.722588	0.6773	0.5853	0.6158	0.72995	0.6876	0.5856	0.617	0.736149	0.6982	0.5858	0.6177	0.738473	0.7031	0.5859	0.6177	0.740411	0.7061	0.5859	0.6178
CODER	TwiMed	864	657	207	0.7604	0.7604	0.519676	0.4585	0.5197	0.5197	0.662037	0.5884	0.5481	0.5747	0.711806	0.6426	0.5531	0.5894	0.732639	0.6673	0.5545	0.594	0.74537	0.6858	0.5552	0.5959	0.758102	0.705	0.5556	0.5979	0.759259	0.711	0.5556	0.5971	0.759259	0.7114	0.5556	0.5971
CODER							0.374735				0.483285				0.514198				0.526784				0.533706				0.542358				0.545898				0.54692
ClinicalBERT	CADEC	3376	1090	2286	0.3229	0.3229	0.159953	0.1404	0.16	0.16	0.235486	0.2064	0.1751	0.1892	0.268661	0.2345	0.1784	0.1987	0.284953	0.2488	0.1795	0.2028	0.29532	0.2587	0.18	0.2052	0.308353	0.27	0.1804	0.2078	0.313981	0.2754	0.1806	0.2087	0.31872	0.2799	0.1807	0.2095
ClinicalBERT	SMM4H2017	3786	926	2860	0.2446	0.2446	0.138669	0.1235	0.1387	0.1387	0.206815	0.1853	0.1523	0.165	0.223191	0.1996	0.1539	0.1697	0.230058	0.2064	0.1544	0.1715	0.233492	0.2098	0.1546	0.1723	0.240095	0.2159	0.1548	0.1736	0.242472	0.2177	0.1548	0.1741	0.243793	0.219	0.1549	0.1743
ClinicalBERT	TAC2017_ADR	2106	1622	484	0.7702	0.7702	0.602564	0.5437	0.6026	0.6026	0.704179	0.6407	0.6229	0.6419	0.732669	0.6694	0.6257	0.6499	0.745014	0.682	0.6266	0.6528	0.751187	0.6882	0.6269	0.654	0.761633	0.6985	0.6272	0.656	0.765432	0.7031	0.6273	0.6565	0.765907	0.7042	0.6273	0.6564
ClinicalBERT	TwADR-L	2581	1635	946	0.6335	0.6335	0.495157	0.4483	0.4952	0.4952	0.576908	0.5249	0.5115	0.5268	0.60248	0.5503	0.5141	0.5341	0.612166	0.5612	0.5147	0.5362	0.618752	0.5677	0.515	0.5377	0.624952	0.5742	0.5152	0.539	0.626889	0.5767	0.5153	0.539	0.630376	0.5804	0.5154	0.5395
ClinicalBERT	TwiMed	864	549	315	0.6354	0.6354	0.445602	0.3953	0.4456	0.4456	0.568287	0.5071	0.4701	0.4931	0.592593	0.5343	0.4726	0.5003	0.603009	0.5461	0.4733	0.5031	0.614583	0.558	0.4738	0.5056	0.623843	0.5667	0.4742	0.5074	0.627315	0.5693	0.4742	0.508	0.628472	0.5709	0.4743	0.5082
ClinicalBERT							0.314403				0.396523				0.421773				0.432864				0.439786				0.448832				0.452293				0.45481
BioClinicalBERT	CADEC	3376	923	2453	0.2734	0.2734	0.127073	0.1102	0.1271	0.1271	0.191943	0.166	0.14	0.1522	0.224526	0.1925	0.1433	0.1615	0.237559	0.2032	0.1442	0.1648	0.244076	0.2091	0.1445	0.1662	0.254443	0.2175	0.1448	0.1683	0.260664	0.2227	0.145	0.1694	0.265403	0.2272	0.1451	0.1703
BioClinicalBERT	SMM4H2017	3786	791	2995	0.2089	0.2089	0.105124	0.0935	0.1051	0.1051	0.146329	0.1303	0.1134	0.1211	0.174591	0.1533	0.1162	0.1292	0.183307	0.1606	0.1168	0.1314	0.190967	0.1664	0.1172	0.1332	0.198627	0.1728	0.1174	0.1348	0.202853	0.1766	0.1175	0.1356	0.205758	0.1792	0.1176	0.1361
BioClinicalBERT	TAC2017_ADR	2106	1574	532	0.7474	0.7474	0.582146	0.5293	0.5821	0.5821	0.663343	0.6055	0.5984	0.6136	0.697531	0.6393	0.6018	0.6232	0.71415	0.6545	0.6029	0.6272	0.724122	0.6642	0.6034	0.6292	0.736942	0.6777	0.6038	0.6314	0.74169	0.6827	0.604	0.6322	0.74359	0.686	0.604	0.6324
BioClinicalBERT	TwADR-L	2581	1630	951	0.6315	0.6315	0.492057	0.4474	0.4921	0.4921	0.565672	0.5161	0.5068	0.5205	0.586982	0.5353	0.5089	0.5266	0.598605	0.547	0.5097	0.5294	0.605967	0.5543	0.5101	0.5311	0.614878	0.5629	0.5104	0.5328	0.619527	0.5677	0.5105	0.5336	0.624564	0.5738	0.5106	0.5343
BioClinicalBERT	TwiMed	864	519	345	0.6007	0.6007	0.430556	0.3837	0.4306	0.4306	0.521991	0.4712	0.4488	0.4659	0.554398	0.4993	0.4521	0.4752	0.564815	0.5102	0.4528	0.4782	0.574074	0.5211	0.4532	0.4801	0.583333	0.5289	0.4535	0.482	0.591435	0.5356	0.4538	0.4836	0.592593	0.5376	0.4538	0.4837
BioClinicalBERT							0.290647				0.354755				0.384016				0.395894				0.403681				0.413278				0.418469				0.422009
UmlsBERT	CADEC	3376	914	2462	0.2707	0.2707	0.122334	0.1074	0.1223	0.1223	0.1875	0.1636	0.1354	0.1475	0.215047	0.1863	0.1381	0.1554	0.231931	0.2016	0.1392	0.1597	0.24141	0.2101	0.1397	0.1619	0.257109	0.2249	0.1402	0.1649	0.263922	0.2313	0.1404	0.1662	0.26718	0.2344	0.1405	0.1667
UmlsBERT	SMM4H2017	3786	686	3100	0.1812	0.1812	0.0964078	0.0853	0.0964	0.0964	0.138405	0.1234	0.1048	0.1127	0.157158	0.1385	0.1067	0.1181	0.166667	0.1466	0.1073	0.1204	0.171421	0.1503	0.1076	0.1215	0.176704	0.1545	0.1077	0.1225	0.178553	0.1554	0.1078	0.1228	0.179873	0.1565	0.1078	0.123
UmlsBERT	TAC2017_ADR	2106	1607	499	0.7631	0.7631	0.576448	0.5223	0.5764	0.5764	0.68471	0.6249	0.5981	0.6183	0.717949	0.6574	0.6014	0.6275	0.734568	0.6729	0.6025	0.6316	0.742165	0.6808	0.6029	0.6332	0.752612	0.69	0.6033	0.635	0.75736	0.695	0.6034	0.6356	0.760209	0.6977	0.6034	0.6361
UmlsBERT	TwADR-L	2581	1562	1019	0.6052	0.6052	0.467261	0.4246	0.4673	0.4673	0.539713	0.4937	0.4818	0.4953	0.567997	0.5201	0.4846	0.5033	0.57962	0.5314	0.4854	0.5063	0.587757	0.5393	0.4858	0.5081	0.596281	0.5475	0.486	0.5095	0.600155	0.5514	0.4861	0.5101	0.602867	0.5539	0.4862	0.5105
UmlsBERT	TwiMed	864	484	380	0.5602	0.5602	0.40625	0.3608	0.4062	0.4062	0.493056	0.4465	0.4236	0.4398	0.517361	0.4689	0.426	0.4465	0.53125	0.4825	0.427	0.4499	0.541667	0.4909	0.4275	0.4523	0.552083	0.5033	0.4278	0.4546	0.555556	0.508	0.4279	0.4546	0.556713	0.51	0.4279	0.4543
UmlsBERT							0.279163				0.347518				0.373319				0.386691				0.394242				0.404153				0.408322				0.410682
BiomedBERT	CADEC	3376	831	2545	0.2461	0.2461	0.109301	0.0953	0.1093	0.1093	0.166765	0.1434	0.1208	0.1315	0.194313	0.167	0.1235	0.1397	0.208531	0.1803	0.1245	0.1432	0.213863	0.1854	0.1248	0.1445	0.225415	0.1963	0.1251	0.1468	0.233116	0.2027	0.1253	0.1481	0.238152	0.2077	0.1254	0.1489
BiomedBERT	SMM4H2017	3786	659	3127	0.1741	0.1741	0.0993133	0.087	0.0993	0.0993	0.129688	0.1146	0.1054	0.1111	0.148706	0.1323	0.1073	0.1165	0.155837	0.1387	0.1078	0.1183	0.158743	0.1415	0.1079	0.1189	0.165082	0.1463	0.1081	0.12	0.169308	0.1493	0.1082	0.1208	0.170629	0.1504	0.1083	0.1211
BiomedBERT	TAC2017_ADR	2106	1541	565	0.7317	0.7317	0.549858	0.4999	0.5499	0.5499	0.645774	0.5904	0.569	0.587	0.67189	0.6177	0.5717	0.5943	0.68661	0.632	0.5726	0.5978	0.695632	0.6415	0.5731	0.5997	0.709402	0.6553	0.5735	0.6023	0.717474	0.6649	0.5737	0.6032	0.722222	0.6703	0.5738	0.6036
BiomedBERT	TwADR-L	2581	1545	1036	0.5986	0.5986	0.463386	0.4217	0.4634	0.4634	0.527315	0.4816	0.4762	0.4881	0.555986	0.5081	0.479	0.4963	0.56606	0.5187	0.4797	0.4989	0.572259	0.5257	0.48	0.5003	0.581945	0.5362	0.4803	0.502	0.584657	0.5415	0.4804	0.502	0.588919	0.5461	0.4805	0.5026
BiomedBERT	TwiMed	864	510	354	0.5903	0.5903	0.402778	0.3573	0.4028	0.4028	0.489583	0.4358	0.4201	0.4364	0.530093	0.4782	0.4242	0.4483	0.548611	0.4961	0.4254	0.453	0.552083	0.502	0.4256	0.4538	0.570602	0.5187	0.4262	0.4574	0.577546	0.5299	0.4264	0.4588	0.582176	0.5348	0.4265	0.4597
BiomedBERT							0.27114				0.330213				0.356092				0.367734				0.373004				0.383466				0.389129				0.392826
BioM-ALBERT	CADEC	3376	759	2617	0.2248	0.2248	0.1016	0.09	0.1016	0.1016	0.154325	0.1359	0.1121	0.122	0.177429	0.1549	0.1145	0.1287	0.18987	0.166	0.1153	0.1319	0.19609	0.1714	0.1156	0.1332	0.204088	0.1787	0.1159	0.1349	0.210604	0.1842	0.116	0.136	0.216232	0.1887	0.1161	0.137
BioM-ALBERT	SMM4H2017	3786	570	3216	0.1506	0.1506	0.0884839	0.0772	0.0885	0.0885	0.117274	0.1029	0.0942	0.0996	0.132858	0.1163	0.0958	0.1041	0.138141	0.1213	0.0962	0.1054	0.14131	0.1242	0.0963	0.1061	0.144744	0.1276	0.0964	0.1067	0.147385	0.1296	0.0965	0.1072	0.147913	0.13	0.0965	0.1073
BioM-ALBERT	TAC2017_ADR	2106	1533	573	0.7279	0.7279	0.563628	0.5125	0.5636	0.5636	0.635802	0.5833	0.5781	0.5915	0.667142	0.6106	0.5812	0.6005	0.683286	0.6282	0.5823	0.6044	0.696106	0.6418	0.5829	0.607	0.704653	0.651	0.5832	0.6083	0.710826	0.6578	0.5834	0.6092	0.716524	0.6633	0.5835	0.6103
BioM-ALBERT	TwADR-L	2581	1526	1055	0.5912	0.5912	0.454862	0.4133	0.4549	0.4549	0.518404	0.4728	0.4676	0.4794	0.540488	0.4938	0.4698	0.4855	0.554049	0.5067	0.4707	0.4888	0.558698	0.5129	0.4709	0.4895	0.568384	0.5227	0.4712	0.4912	0.573421	0.5266	0.4714	0.4922	0.57962	0.5318	0.4715	0.4933
BioM-ALBERT	TwiMed	864	523	341	0.6053	0.6053	0.418981	0.3689	0.419	0.419	0.516204	0.4589	0.4384	0.4566	0.55787	0.5006	0.4426	0.4682	0.577546	0.5201	0.4439	0.4731	0.581019	0.5277	0.4441	0.4734	0.58912	0.5372	0.4443	0.4751	0.59375	0.5405	0.4445	0.476	0.599537	0.5463	0.4446	0.4772
BioM-ALBERT							0.267521				0.321561				0.344844				0.356485				0.362385				0.369464				0.374341				0.378589
MedBERT	CADEC	3376	650	2726	0.1925	0.1925	0.0707938	0.0607	0.0708	0.0708	0.124111	0.1075	0.0815	0.0914	0.146327	0.1274	0.0837	0.0978	0.158472	0.1376	0.0845	0.1009	0.169135	0.1473	0.085	0.1033	0.183353	0.1589	0.0855	0.1062	0.189277	0.1643	0.0856	0.1073	0.190758	0.1655	0.0857	0.1076
MedBERT	SMM4H2017	3786	460	3326	0.1215	0.1215	0.0496566	0.0433	0.0497	0.0497	0.0882198	0.076	0.0574	0.0646	0.10169	0.0883	0.0587	0.0684	0.109614	0.0948	0.0592	0.0704	0.114105	0.0991	0.0595	0.0715	0.118859	0.1029	0.0596	0.0725	0.120708	0.1044	0.0597	0.0728	0.1215	0.1052	0.0597	0.073
MedBERT	TAC2017_ADR	2106	1338	768	0.6353	0.6353	0.389364	0.349	0.3894	0.3894	0.519468	0.4686	0.4154	0.4397	0.564103	0.5105	0.4198	0.4525	0.58547	0.5303	0.4213	0.4577	0.596391	0.5411	0.4218	0.4601	0.614435	0.5604	0.4224	0.4635	0.622507	0.5683	0.4226	0.4649	0.626781	0.5731	0.4227	0.4657
MedBERT	TwADR-L	2581	1323	1258	0.5126	0.5126	0.316931	0.2851	0.3169	0.3169	0.417668	0.3769	0.3371	0.3559	0.450213	0.4075	0.3403	0.3654	0.469973	0.4247	0.3417	0.3702	0.483534	0.4378	0.3423	0.3733	0.496319	0.4509	0.3428	0.3757	0.504068	0.4584	0.3429	0.3771	0.507555	0.462	0.343	0.3777
MedBERT	TwiMed	864	415	449	0.4803	0.4803	0.236111	0.2031	0.2361	0.2361	0.366898	0.3267	0.2623	0.2867	0.413194	0.368	0.2669	0.3001	0.435185	0.3897	0.2684	0.3054	0.446759	0.4013	0.2689	0.308	0.467593	0.4221	0.2696	0.3123	0.476852	0.4297	0.2699	0.314	0.479167	0.432	0.2699	0.3144
MedBERT							0.178479				0.255015				0.282073				0.296704				0.306222				0.318414				0.324078				0.32628
BioGPT	CADEC	3376	608	2768	0.1801	0.1801	0.0802725	0.0695	0.0803	0.0803	0.135664	0.1166	0.0914	0.1017	0.154917	0.1334	0.0933	0.1073	0.162915	0.1406	0.0938	0.1092	0.169727	0.1472	0.0941	0.1107	0.172986	0.1502	0.0943	0.1114	0.174171	0.1513	0.0943	0.1116	0.175948	0.1529	0.0943	0.1119
BioGPT	SMM4H2017	3786	492	3294	0.13	0.13	0.0602219	0.052	0.0602	0.0602	0.0937665	0.082	0.0669	0.0732	0.11701	0.1043	0.0693	0.0799	0.122293	0.1098	0.0696	0.0813	0.125198	0.1125	0.0698	0.0819	0.128368	0.1154	0.0699	0.0825	0.129424	0.1162	0.0699	0.0827	0.129688	0.1165	0.0699	0.0827
BioGPT	TAC2017_ADR	2106	1396	710	0.6629	0.6629	0.378917	0.3432	0.3789	0.3789	0.563628	0.5135	0.4159	0.4504	0.615385	0.5632	0.421	0.4656	0.632004	0.5808	0.4221	0.4697	0.639601	0.59	0.4225	0.4714	0.649573	0.6007	0.4229	0.4732	0.654321	0.6058	0.423	0.4741	0.656695	0.6086	0.423	0.4744
BioGPT	TwADR-L	2581	1454	1127	0.5633	0.5633	0.331654	0.2993	0.3317	0.3317	0.479272	0.4364	0.3612	0.3888	0.525378	0.48	0.3658	0.4021	0.539326	0.4948	0.3667	0.4055	0.54475	0.5007	0.367	0.4067	0.553661	0.5084	0.3673	0.4083	0.559473	0.5136	0.3674	0.4093	0.561023	0.515	0.3675	0.4095
BioGPT	TwiMed	864	448	416	0.5185	0.5185	0.292824	0.2577	0.2928	0.2928	0.450231	0.4003	0.3243	0.3537	0.486111	0.433	0.3279	0.3645	0.498843	0.448	0.3287	0.3675	0.505787	0.4565	0.3291	0.3691	0.510417	0.4628	0.3292	0.3694	0.515046	0.4675	0.3294	0.3703	0.515046	0.4675	0.3294	0.3703
BioGPT							0.189255				0.28522				0.317628				0.327775				0.333281				0.338866				0.341776				0.343035
BioLinkBERT	CADEC	3376	470	2906	0.1392	0.1392	0.0787915	0.069	0.0788	0.0788	0.0995261	0.0873	0.0829	0.0868	0.110486	0.0958	0.084	0.09	0.11878	0.1026	0.0846	0.0921	0.122927	0.1061	0.0848	0.093	0.127666	0.1101	0.085	0.094	0.129443	0.1119	0.085	0.0942	0.131813	0.1136	0.085	0.0946
BioLinkBERT	SMM4H2017	3786	448	3338	0.1183	0.1183	0.0742208	0.0641	0.0742	0.0742	0.0919176	0.0797	0.0778	0.0811	0.101955	0.0881	0.0788	0.0839	0.107501	0.0923	0.0791	0.0853	0.111463	0.0957	0.0793	0.0862	0.113312	0.0973	0.0794	0.0866	0.114897	0.0985	0.0794	0.0869	0.115954	0.0993	0.0795	0.087
BioLinkBERT	TAC2017_ADR	2106	1217	889	0.5779	0.5779	0.477208	0.4297	0.4772	0.4772	0.524217	0.4745	0.4866	0.4954	0.537987	0.4875	0.488	0.4992	0.550332	0.4989	0.4888	0.5022	0.554131	0.5027	0.489	0.5029	0.561728	0.51	0.4893	0.5044	0.567901	0.5157	0.4894	0.5054	0.568851	0.5167	0.4894	0.5054
BioLinkBERT	TwADR-L	2581	1255	1326	0.4862	0.4862	0.39907	0.3622	0.3991	0.3991	0.43704	0.3962	0.4067	0.4138	0.452538	0.4097	0.4082	0.4182	0.459512	0.4168	0.4087	0.4198	0.462999	0.4206	0.4089	0.4205	0.468423	0.4259	0.409	0.4216	0.47036	0.4278	0.4091	0.4219	0.474235	0.4312	0.4092	0.4225
BioLinkBERT	TwiMed	864	384	480	0.4444	0.4444	0.346065	0.3004	0.3461	0.3461	0.386574	0.3384	0.3542	0.3617	0.402778	0.3533	0.3558	0.3663	0.41088	0.3631	0.3563	0.3679	0.416667	0.3675	0.3566	0.3693	0.425926	0.3767	0.3569	0.3712	0.436343	0.3834	0.3572	0.3731	0.4375	0.3845	0.3572	0.3733
BioLinkBERT							0.226618				0.255644				0.268072				0.275938				0.27995				0.284748				0.287816				0.289782
BioClinical ModernBERT	CADEC	3376	407	2969	0.1206	0.1206	0.0438389	0.0377	0.0438	0.0438	0.0784953	0.0666	0.0508	0.0572	0.0938981	0.079	0.0523	0.0617	0.102488	0.0857	0.0529	0.0639	0.106635	0.0891	0.0531	0.0649	0.114633	0.0965	0.0534	0.0665	0.11878	0.1002	0.0535	0.0673	0.119668	0.1013	0.0535	0.0674
BioClinical ModernBERT	SMM4H2017	3786	347	3439	0.0917	0.0917	0.0390914	0.0337	0.0391	0.0391	0.0702588	0.0611	0.0453	0.0511	0.0818806	0.0708	0.0465	0.0545	0.0861067	0.0736	0.0468	0.0556	0.0890122	0.0758	0.0469	0.0562	0.0905969	0.0772	0.047	0.0566	0.0911252	0.0775	0.047	0.0567	0.0913893	0.0777	0.047	0.0567
BioClinical ModernBERT	TAC2017_ADR	2106	987	1119	0.4687	0.4687	0.265432	0.2403	0.2654	0.2654	0.381292	0.3442	0.2886	0.3103	0.418329	0.3786	0.2923	0.3209	0.435897	0.3948	0.2935	0.3253	0.442545	0.4007	0.2938	0.3268	0.454416	0.4119	0.2942	0.3292	0.459639	0.4162	0.2943	0.3302	0.462013	0.4185	0.2944	0.3305
BioClinical ModernBERT	TwADR-L	2581	1053	1528	0.408	0.408	0.223944	0.2033	0.2239	0.2239	0.334367	0.3003	0.246	0.2667	0.369237	0.3322	0.2495	0.2768	0.383572	0.3457	0.2505	0.2803	0.389384	0.3509	0.2508	0.2816	0.395583	0.3574	0.251	0.2828	0.401395	0.3625	0.2511	0.2839	0.40217	0.3639	0.2511	0.284
BioClinical ModernBERT	TwiMed	864	313	551	0.3623	0.3623	0.200231	0.1783	0.2002	0.2002	0.293981	0.2651	0.219	0.2365	0.335648	0.3042	0.2231	0.2481	0.347222	0.3137	0.2239	0.2511	0.354167	0.3201	0.2243	0.2528	0.361111	0.3259	0.2245	0.2541	0.361111	0.3265	0.2245	0.2541	0.361111	0.3265	0.2245	0.2541
BioClinical ModernBERT							0.126327				0.192795				0.216393				0.22654				0.231259				0.237552				0.240856				0.241721
GPT2-large	CADEC	3376	520	2856	0.154	0.154	0.0595379	0.0519	0.0595	0.0595	0.103081	0.0892	0.0682	0.0764	0.120557	0.1047	0.07	0.0814	0.13122	0.1134	0.0707	0.0841	0.141291	0.1214	0.0712	0.0864	0.148993	0.1278	0.0715	0.088	0.151659	0.1303	0.0715	0.0885	0.152547	0.1314	0.0715	0.0886
GPT2-large	SMM4H2017	3786	366	3420	0.0967	0.0967	0.0459588	0.0408	0.046	0.046	0.0673534	0.0591	0.0502	0.0542	0.0771263	0.0669	0.0512	0.0571	0.0847861	0.073	0.0517	0.059	0.0898045	0.0769	0.052	0.0601	0.0929741	0.0793	0.0521	0.0608	0.0937665	0.08	0.0521	0.0609	0.0945589	0.0808	0.0521	0.061
GPT2-large	TAC2017_ADR	2106	969	1137	0.4601	0.4601	0.218424	0.1949	0.2184	0.2184	0.339031	0.306	0.2425	0.2651	0.382716	0.3439	0.2469	0.2778	0.406933	0.3627	0.2485	0.2838	0.418329	0.372	0.2491	0.2864	0.434473	0.3866	0.2496	0.2897	0.44302	0.3949	0.2498	0.2912	0.448718	0.4001	0.25	0.2922
GPT2-large	TwADR-L	2581	1036	1545	0.4014	0.4014	0.190236	0.1721	0.1902	0.1902	0.290585	0.2639	0.2103	0.2291	0.332817	0.3015	0.2145	0.2413	0.358388	0.3241	0.2162	0.2476	0.366912	0.3307	0.2167	0.2496	0.382797	0.3444	0.2172	0.2528	0.388609	0.35	0.2173	0.2538	0.392484	0.3536	0.2174	0.2545
GPT2-large	TwiMed	864	295	569	0.3414	0.3414	0.175926	0.1552	0.1759	0.1759	0.24537	0.2174	0.1898	0.2028	0.290509	0.2588	0.1943	0.2158	0.304398	0.2692	0.1953	0.2193	0.31713	0.279	0.1959	0.2222	0.326389	0.288	0.1962	0.2242	0.332176	0.2932	0.1963	0.2253	0.333333	0.2943	0.1964	0.2255
GPT2-large							0.116259				0.179265				0.205695				0.220955				0.229607				0.239125				0.243058				0.245339
BioBERT	CADEC	3376	334	3042	0.0989	0.0989	0.0468009	0.0403	0.0468	0.0468	0.0835308	0.071	0.0541	0.061	0.0924171	0.0796	0.055	0.0635	0.0941943	0.0812	0.0552	0.064	0.096564	0.083	0.0553	0.0645	0.098045	0.0841	0.0553	0.0648	0.0989336	0.0848	0.0553	0.065	0.0989336	0.0848	0.0553	0.065
BioBERT	SMM4H2017	3786	269	3517	0.0711	0.0711	0.0372425	0.0338	0.0372	0.0372	0.0607501	0.0532	0.0419	0.0463	0.0657686	0.0577	0.0424	0.0478	0.0689382	0.0605	0.0427	0.0486	0.0699947	0.0617	0.0427	0.0488	0.0710512	0.063	0.0427	0.049	0.0710512	0.063	0.0427	0.049	0.0710512	0.063	0.0427	0.049
BioBERT	TAC2017_ADR	2106	1056	1050	0.5014	0.5014	0.306743	0.2728	0.3067	0.3067	0.427825	0.3817	0.331	0.3536	0.465337	0.4147	0.3347	0.3644	0.481956	0.4319	0.3358	0.3686	0.490503	0.4401	0.3362	0.3707	0.496201	0.4465	0.3364	0.3718	0.49905	0.4496	0.3365	0.3722	0.50095	0.4513	0.3365	0.3726
BioBERT	TwADR-L	2581	1058	1523	0.4099	0.4099	0.261914	0.237	0.2619	0.2619	0.364587	0.3308	0.2824	0.3016	0.388609	0.3537	0.2849	0.3087	0.399458	0.3644	0.2856	0.3113	0.404882	0.3702	0.2858	0.3126	0.408756	0.3744	0.286	0.3133	0.409531	0.3753	0.286	0.3134	0.409919	0.3757	0.286	0.3135
BioBERT	TwiMed	864	330	534	0.3819	0.3819	0.239583	0.2115	0.2396	0.2396	0.349537	0.3093	0.2616	0.2821	0.37037	0.3299	0.2637	0.2881	0.378472	0.3378	0.2642	0.29	0.380787	0.3416	0.2643	0.2907	0.381944	0.3472	0.2644	0.2899	0.381944	0.3472	0.2644	0.2899	0.381944	0.3472	0.2644	0.2899
BioBERT							0.14379				0.20892				0.225281				0.232203				0.235822				0.238339				0.239204				0.239597
BioM-ELECTRA	CADEC	3376	286	3090	0.0847	0.0847	0.0616114	0.0542	0.0616	0.0616	0.0669431	0.0584	0.0627	0.0637	0.0716825	0.0621	0.0632	0.0651	0.0743483	0.0644	0.0633	0.0657	0.0764218	0.0661	0.0634	0.0662	0.0790877	0.0683	0.0635	0.0668	0.0805687	0.0695	0.0636	0.067	0.0808649	0.0696	0.0636	0.0671
BioM-ELECTRA	SMM4H2017	3786	274	3512	0.0724	0.0724	0.0570523	0.0498	0.0571	0.0571	0.0618067	0.0535	0.058	0.0589	0.0649762	0.0553	0.0583	0.0598	0.0670893	0.0569	0.0585	0.0603	0.0673534	0.0572	0.0585	0.0604	0.0676175	0.0573	0.0585	0.0604	0.0692023	0.0585	0.0585	0.0607	0.0694665	0.0588	0.0585	0.0608
BioM-ELECTRA	TAC2017_ADR	2106	1008	1098	0.4786	0.4786	0.433048	0.391	0.433	0.433	0.451092	0.4076	0.4367	0.44	0.458215	0.4136	0.4374	0.4421	0.462963	0.4183	0.4377	0.4432	0.466287	0.4214	0.4379	0.4439	0.469611	0.4241	0.438	0.4446	0.471985	0.4267	0.438	0.445	0.47246	0.4272	0.438	0.445
BioM-ELECTRA	TwADR-L	2581	1073	1508	0.4157	0.4157	0.371949	0.337	0.3719	0.3719	0.383185	0.348	0.3742	0.3763	0.390546	0.3543	0.3749	0.3783	0.394808	0.3583	0.3752	0.3794	0.39907	0.3622	0.3754	0.3804	0.402557	0.3652	0.3755	0.381	0.404107	0.3665	0.3756	0.3813	0.405269	0.3676	0.3756	0.3815
BioM-ELECTRA	TwiMed	864	296	568	0.3426	0.3426	0.299769	0.2626	0.2998	0.2998	0.313657	0.2745	0.3025	0.3051	0.315972	0.2766	0.3028	0.3056	0.319444	0.2801	0.303	0.3064	0.325231	0.2835	0.3033	0.3077	0.327546	0.2857	0.3034	0.3082	0.332176	0.2903	0.3035	0.3091	0.333333	0.2915	0.3035	0.3093
BioM-ELECTRA							0.200975				0.210021				0.215055				0.218281				0.220719				0.222921				0.224809				0.22536
ModernBERT	CADEC	3376	314	3062	0.093	0.093	0.0438389	0.038	0.0438	0.0438	0.0669431	0.0586	0.0485	0.0528	0.0773104	0.0676	0.0495	0.0557	0.0832346	0.0715	0.0499	0.0572	0.0850118	0.0728	0.05	0.0576	0.089455	0.0765	0.0501	0.0585	0.0915284	0.0782	0.0502	0.0589	0.0918246	0.0788	0.0502	0.0589
ModernBERT	SMM4H2017	3786	260	3526	0.0687	0.0687	0.0385631	0.034	0.0386	0.0386	0.0525621	0.0461	0.0414	0.044	0.0586371	0.0506	0.042	0.0457	0.0639197	0.055	0.0423	0.047	0.0649762	0.0557	0.0424	0.0473	0.0678817	0.0574	0.0425	0.0479	0.0684099	0.0579	0.0425	0.048	0.0686741	0.0583	0.0425	0.048
ModernBERT	TAC2017_ADR	2106	827	1279	0.3927	0.3927	0.250237	0.2256	0.2502	0.2502	0.327635	0.2982	0.2657	0.2802	0.353276	0.3212	0.2683	0.2875	0.364672	0.3312	0.269	0.2903	0.370845	0.3371	0.2693	0.2918	0.377968	0.3428	0.2696	0.2932	0.382241	0.3474	0.2697	0.294	0.38509	0.35	0.2698	0.2945
ModernBERT	TwADR-L	2581	877	1704	0.3398	0.3398	0.23363	0.2125	0.2336	0.2336	0.293297	0.2646	0.2456	0.2567	0.30957	0.2785	0.2472	0.2615	0.319644	0.2874	0.2479	0.264	0.325843	0.2927	0.2482	0.2654	0.331654	0.2976	0.2484	0.2665	0.334367	0.3006	0.2484	0.267	0.335141	0.3014	0.2484	0.2671
ModernBERT	TwiMed	864	279	585	0.3229	0.3229	0.22338	0.1915	0.2234	0.2234	0.28125	0.2408	0.235	0.2458	0.288194	0.2495	0.2356	0.2474	0.296296	0.2564	0.2362	0.2493	0.303241	0.2628	0.2365	0.251	0.309028	0.2671	0.2367	0.2522	0.318287	0.2753	0.237	0.2539	0.319444	0.2776	0.237	0.2537
ModernBERT							0.127193				0.166365				0.178951				0.186581				0.19012				0.194919				0.197514				0.19838

### Sheet: LLM_SNOMED_CT
Source data for SNOMED CT normalization performance of instruction-tuned LLMs presented in Supplementary Figures S7A and S8
Model	Dataset	Rows	TP	FN	Accuracy	Recall	Top-1 Accuracy	Recall@1	MRR@1	nDCG@1	Top-5 Accuracy	Recall@5	MRR@5	nDCG@5	Top-10 Accuracy	Recall@10	MRR@10	nDCG@10	Top-15 Accuracy	Recall@15	MRR@15	nDCG@15	Top-20 Accuracy	Recall@20	MRR@20	nDCG@20	Top-30 Accuracy	Recall@30	MRR@30	nDCG@30	Top-40 Accuracy	Recall@40	MRR@40	nDCG@40	Top-50 Accuracy	Recall@50	MRR@50	nDCG@50
Llama 3.1 Instruct (70B)	CADEC	3376	3029	347	0.8972	0.8972	0.537322	0.3971	0.5373	0.5373	0.700237	0.5482	0.5699	0.6003	0.763329	0.6155	0.5762	0.6176	0.792358	0.6467	0.5781	0.6245	0.809834	0.667	0.579	0.6274	0.8359	0.6952	0.5799	0.6306	0.853081	0.7174	0.5803	0.6323	0.867595	0.7395	0.5806	0.6325
Llama 3.1 Instruct (70B)	SMM4H2017	3786	3114	672	0.8225	0.8225	0.318014	0.2789	0.318	0.318	0.559958	0.5208	0.3664	0.4116	0.625726	0.5896	0.373	0.4306	0.661384	0.6283	0.3754	0.4384	0.70972	0.681	0.3778	0.4484	0.742736	0.7186	0.3789	0.4546	0.766244	0.744	0.3795	0.4584	0.781035	0.76	0.3798	0.4606
Llama 3.1 Instruct (70B)	TAC2017_ADR	2106	2001	105	0.9501	0.9501	0.681387	0.6458	0.6814	0.6814	0.839506	0.8091	0.713	0.7426	0.875594	0.8481	0.7166	0.7532	0.896011	0.8705	0.718	0.758	0.909307	0.8853	0.7186	0.7609	0.922127	0.9002	0.7191	0.7629	0.92925	0.9102	0.7193	0.7637	0.934948	0.9171	0.7194	0.7643
Llama 3.1 Instruct (70B)	TwADR-L	2581	2272	309	0.8803	0.8803	0.639675	0.5734	0.6397	0.6397	0.769857	0.7154	0.6657	0.69	0.810926	0.7624	0.6698	0.7019	0.826811	0.7824	0.6709	0.7051	0.83611	0.7957	0.6713	0.7066	0.848896	0.8134	0.6718	0.7081	0.85587	0.8229	0.6719	0.7086	0.863619	0.8316	0.6721	0.7095
Llama 3.1 Instruct (70B)	TwiMed	864	777	87	0.8993	0.8993	0.590278	0.5086	0.5903	0.5903	0.737269	0.677	0.6197	0.6471	0.796296	0.7416	0.6256	0.665	0.821759	0.7686	0.6273	0.6705	0.842593	0.7901	0.6283	0.6745	0.865741	0.8166	0.6291	0.6789	0.877315	0.8312	0.6294	0.68	0.880787	0.8414	0.6294	0.6787
Llama 3.1 Instruct (70B)							0.520255				0.698183				0.752851				0.779517				0.804059				0.827106				0.842051				0.853064
Qwen 2 Instruct	CADEC	3376	3009	367	0.8913	0.8913	0.531694	0.3955	0.5317	0.5317	0.703199	0.5515	0.566	0.598	0.762737	0.6137	0.5719	0.6144	0.788803	0.6439	0.5737	0.62	0.806576	0.6648	0.5746	0.623	0.828495	0.6922	0.5753	0.6252	0.844194	0.71	0.5757	0.6271	0.859005	0.7321	0.576	0.6273
Qwen 2 Instruct	SMM4H2017	3786	2933	853	0.7747	0.7747	0.356841	0.3203	0.3568	0.3568	0.525357	0.4886	0.3905	0.422	0.587163	0.5535	0.3967	0.4397	0.627839	0.5962	0.3994	0.4495	0.661384	0.6316	0.4011	0.4565	0.691759	0.6643	0.4021	0.462	0.714474	0.6879	0.4027	0.4661	0.731379	0.7075	0.403	0.4677
Qwen 2 Instruct	TAC2017_ADR	2106	2000	106	0.9497	0.9497	0.698006	0.6623	0.698	0.698	0.847578	0.8167	0.7279	0.7559	0.877018	0.849	0.7309	0.7644	0.899335	0.8732	0.7324	0.7694	0.912631	0.8883	0.733	0.7721	0.924501	0.9026	0.7334	0.7739	0.933048	0.9142	0.7336	0.7749	0.937797	0.9199	0.7337	0.7753
Qwen 2 Instruct	TwADR-L	2581	2265	316	0.8776	0.8776	0.68733	0.6195	0.6873	0.6873	0.784192	0.7305	0.7067	0.7248	0.807439	0.7624	0.709	0.7312	0.820612	0.7801	0.7099	0.7338	0.828749	0.7921	0.7103	0.7348	0.839985	0.8075	0.7107	0.736	0.846184	0.8168	0.7108	0.7364	0.855095	0.8261	0.711	0.7375
Qwen 2 Instruct	TwiMed	864	772	92	0.8935	0.8935	0.638889	0.5548	0.6389	0.6389	0.755787	0.6953	0.6623	0.6841	0.788194	0.7359	0.6655	0.693	0.814815	0.7662	0.6673	0.6984	0.829861	0.7804	0.668	0.7012	0.850694	0.8071	0.6687	0.7047	0.864583	0.824	0.6691	0.7068	0.873843	0.8381	0.6693	0.7071
Qwen 2 Instruct							0.546055				0.694171				0.740187				0.767403				0.78699				0.80752				0.822072				0.834264
Llama 3.1 Instruct (8B)	CADEC	3376	2880	496	0.8531	0.8531	0.502666	0.3691	0.5027	0.5027	0.651066	0.506	0.5323	0.5601	0.706161	0.5699	0.5379	0.5745	0.738152	0.6035	0.54	0.5813	0.757701	0.6254	0.541	0.5848	0.788507	0.6575	0.542	0.5894	0.808649	0.6847	0.5425	0.5913	0.822275	0.7085	0.5428	0.591
Llama 3.1 Instruct (8B)	SMM4H2017	3786	2969	817	0.7842	0.7842	0.386424	0.3487	0.3864	0.3864	0.558109	0.5205	0.4208	0.4528	0.60935	0.5733	0.4259	0.4678	0.6458	0.6149	0.4283	0.4753	0.669836	0.6426	0.4295	0.4799	0.713946	0.6892	0.431	0.4883	0.729266	0.7069	0.4314	0.4906	0.746434	0.7262	0.4317	0.4924
Llama 3.1 Instruct (8B)	TAC2017_ADR	2106	1967	139	0.934	0.934	0.665717	0.6288	0.6657	0.6657	0.812915	0.7811	0.6952	0.7227	0.850902	0.8231	0.699	0.7334	0.87037	0.8438	0.7003	0.7378	0.881766	0.8572	0.7008	0.7398	0.901709	0.8799	0.7015	0.7432	0.911206	0.8915	0.7017	0.7445	0.916904	0.8989	0.7018	0.7451
Llama 3.1 Instruct (8B)	TwADR-L	2581	2239	342	0.8675	0.8675	0.622239	0.5565	0.6222	0.6222	0.74661	0.6916	0.6471	0.6704	0.776831	0.7308	0.6501	0.6789	0.793878	0.753	0.6513	0.6821	0.809376	0.7709	0.652	0.6847	0.828361	0.7925	0.6527	0.6875	0.838822	0.8054	0.6529	0.6885	0.846184	0.8147	0.6531	0.6889
Llama 3.1 Instruct (8B)	TwiMed	864	770	94	0.8912	0.8912	0.56713	0.4881	0.5671	0.5671	0.717593	0.6515	0.5972	0.6253	0.763889	0.7097	0.6019	0.6391	0.796296	0.7436	0.604	0.6464	0.810185	0.758	0.6047	0.6489	0.837963	0.7868	0.6056	0.6534	0.851852	0.8041	0.606	0.6553	0.862269	0.8208	0.6062	0.6552
Llama 3.1 Instruct (8B)							0.523716				0.674113				0.719578				0.747817				0.766145				0.796508				0.81106				0.822937
Mistral Nemo Instruct	CADEC	3376	2947	429	0.8729	0.8729	0.519846	0.3819	0.5198	0.5198	0.678614	0.5253	0.5516	0.5813	0.738744	0.5901	0.5576	0.5974	0.766884	0.6226	0.5595	0.603	0.784656	0.6425	0.5604	0.6061	0.813092	0.6763	0.5613	0.6099	0.828791	0.6974	0.5617	0.6115	0.840936	0.7213	0.562	0.6104
Mistral Nemo Instruct	SMM4H2017	3786	2935	851	0.7752	0.7752	0.428156	0.3919	0.4282	0.4282	0.552562	0.5152	0.453	0.4763	0.59271	0.5594	0.4571	0.4875	0.61701	0.5865	0.4587	0.4928	0.654253	0.6272	0.4605	0.5005	0.711041	0.6856	0.4624	0.5116	0.727945	0.7048	0.4628	0.514	0.739303	0.7197	0.4631	0.5145
Mistral Nemo Instruct	TAC2017_ADR	2106	1961	145	0.9311	0.9311	0.659544	0.6238	0.6595	0.6595	0.813865	0.7843	0.6904	0.7192	0.847578	0.8205	0.6938	0.7287	0.868471	0.8425	0.6952	0.7336	0.885565	0.8621	0.696	0.737	0.904084	0.8827	0.6966	0.7402	0.911681	0.8923	0.6968	0.741	0.916904	0.8986	0.6969	0.7414
Mistral Nemo Instruct	TwADR-L	2581	2182	399	0.8454	0.8454	0.607129	0.5415	0.6071	0.6071	0.726463	0.6745	0.631	0.6533	0.757071	0.7132	0.6341	0.662	0.771794	0.7316	0.635	0.6649	0.787679	0.75	0.6358	0.6676	0.80124	0.7666	0.6363	0.6695	0.811701	0.779	0.6365	0.6707	0.822549	0.7914	0.6368	0.6716
Mistral Nemo Instruct	TwiMed	864	762	102	0.8819	0.8819	0.590278	0.5113	0.5903	0.5903	0.733796	0.6723	0.619	0.6458	0.767361	0.7151	0.6223	0.6565	0.796296	0.744	0.6243	0.663	0.809028	0.7555	0.6249	0.6654	0.834491	0.7881	0.6258	0.6693	0.84838	0.805	0.6261	0.6712	0.859954	0.8207	0.6263	0.6714
Mistral Nemo Instruct							0.538189				0.676945				0.718949				0.742075				0.764808				0.796822				0.810352				0.820813
DeepSeek-R1	CADEC	3376	2970	406	0.8797	0.8797	0.51096	0.3787	0.511	0.511	0.6875	0.5342	0.5463	0.5793	0.752962	0.6015	0.5528	0.5974	0.78436	0.6359	0.5549	0.6043	0.802429	0.6581	0.5558	0.6075	0.826422	0.6879	0.5566	0.6105	0.840936	0.7075	0.557	0.6123	0.8516	0.7257	0.5572	0.6124
DeepSeek-R1	SMM4H2017	3786	2854	932	0.7538	0.7538	0.335182	0.2975	0.3352	0.3352	0.489171	0.4538	0.366	0.3948	0.562071	0.5277	0.3733	0.4154	0.597993	0.5671	0.3757	0.4238	0.629952	0.6007	0.3773	0.4306	0.666931	0.6406	0.3785	0.4373	0.688854	0.6648	0.379	0.4407	0.703909	0.6824	0.3793	0.4428
DeepSeek-R1	TAC2017_ADR	2106	1956	150	0.9288	0.9288	0.618234	0.5861	0.6182	0.6182	0.793922	0.7657	0.6534	0.6862	0.839031	0.8118	0.6579	0.6993	0.865147	0.8389	0.6596	0.7053	0.879867	0.8542	0.6604	0.7084	0.894112	0.8709	0.6608	0.7107	0.903134	0.8825	0.6611	0.712	0.908832	0.8894	0.6612	0.7128
DeepSeek-R1	TwADR-L	2581	2199	382	0.852	0.852	0.613328	0.5463	0.6133	0.6133	0.731112	0.6762	0.6369	0.6589	0.769082	0.7217	0.6407	0.6691	0.787679	0.7451	0.6419	0.6733	0.79969	0.759	0.6425	0.6751	0.812863	0.7784	0.643	0.6767	0.822937	0.7911	0.6432	0.6776	0.830298	0.8001	0.6434	0.6778
DeepSeek-R1	TwiMed	864	754	110	0.8727	0.8727	0.577546	0.5002	0.5775	0.5775	0.710648	0.6503	0.6042	0.629	0.759259	0.7023	0.609	0.6434	0.783565	0.7312	0.6106	0.6488	0.796296	0.7427	0.6113	0.6508	0.811343	0.7646	0.6118	0.6537	0.829861	0.7867	0.6122	0.6563	0.84375	0.8063	0.6125	0.6565
DeepSeek-R1							0.501691				0.656493				0.714072				0.742862				0.76292				0.78636				0.801542				0.812239
Llama 3 Instruct (8B)	CADEC	3376	2886	490	0.8549	0.8549	0.5	0.3648	0.5	0.5	0.638922	0.4942	0.5278	0.5537	0.697275	0.557	0.5336	0.5697	0.727488	0.5917	0.5356	0.5754	0.751185	0.6152	0.5368	0.58	0.781102	0.6491	0.5378	0.5836	0.802133	0.6752	0.5383	0.5862	0.819313	0.7027	0.5387	0.5862
Llama 3 Instruct (8B)	SMM4H2017	3786	2912	874	0.7691	0.7691	0.377971	0.3414	0.378	0.378	0.530639	0.4948	0.4085	0.437	0.577919	0.5451	0.4132	0.4508	0.612256	0.5833	0.4155	0.4583	0.65346	0.6274	0.4176	0.4668	0.69308	0.6697	0.4189	0.4744	0.71421	0.6925	0.4194	0.4776	0.72953	0.7103	0.4197	0.479
Llama 3 Instruct (8B)	TAC2017_ADR	2106	1957	149	0.9292	0.9292	0.664292	0.6288	0.6643	0.6643	0.804843	0.7764	0.6924	0.7187	0.843305	0.817	0.6962	0.7297	0.861823	0.8374	0.6975	0.7338	0.875594	0.8532	0.6982	0.7365	0.895062	0.8748	0.6988	0.7398	0.904084	0.8867	0.699	0.741	0.911206	0.8947	0.6992	0.7419
Llama 3 Instruct (8B)	TwADR-L	2581	2172	409	0.8415	0.8415	0.604804	0.5411	0.6048	0.6048	0.713289	0.664	0.6265	0.6468	0.742348	0.7006	0.6294	0.6551	0.758233	0.7217	0.6305	0.658	0.774119	0.74	0.6313	0.6607	0.796203	0.763	0.632	0.6643	0.805114	0.7751	0.6322	0.6649	0.8148	0.7851	0.6324	0.6659
Llama 3 Instruct (8B)	TwiMed	864	754	110	0.8727	0.8727	0.571759	0.493	0.5718	0.5718	0.706019	0.6477	0.5986	0.6237	0.74537	0.6917	0.6025	0.6359	0.782407	0.7292	0.605	0.6443	0.799769	0.7457	0.6059	0.6477	0.827546	0.7764	0.6068	0.6526	0.840278	0.7941	0.6071	0.654	0.850694	0.8102	0.6073	0.6543
Llama 3 Instruct (8B)							0.51703				0.653819				0.69834				0.725399				0.750649				0.779989				0.796036				0.809014
phi-3-mini Instruct	CADEC	3376	2882	494	0.8537	0.8537	0.474526	0.3443	0.4745	0.4745	0.631517	0.4867	0.5059	0.5353	0.686908	0.5504	0.5115	0.55	0.716825	0.583	0.5135	0.5561	0.743483	0.6099	0.5148	0.5615	0.776955	0.6488	0.5159	0.5664	0.79532	0.6737	0.5164	0.5688	0.811908	0.7019	0.5167	0.5686
phi-3-mini Instruct	SMM4H2017	3786	2931	855	0.7742	0.7742	0.365293	0.3283	0.3653	0.3653	0.50766	0.4721	0.3938	0.4204	0.576598	0.5424	0.4007	0.4399	0.612256	0.5819	0.403	0.4479	0.649234	0.6208	0.4049	0.4558	0.690174	0.6633	0.4063	0.4639	0.71421	0.688	0.4069	0.4677	0.729002	0.7061	0.4071	0.469
phi-3-mini Instruct	TAC2017_ADR	2106	1920	186	0.9117	0.9117	0.5717	0.5393	0.5717	0.5717	0.750712	0.722	0.6075	0.641	0.795347	0.7709	0.612	0.654	0.821937	0.7991	0.6137	0.6603	0.840456	0.8182	0.6147	0.6644	0.868946	0.8474	0.6156	0.6698	0.878917	0.8602	0.6159	0.6713	0.888889	0.8713	0.6161	0.6726
phi-3-mini Instruct	TwADR-L	2581	2165	416	0.8388	0.8388	0.481209	0.4244	0.4812	0.4812	0.65246	0.6007	0.5155	0.5475	0.705153	0.6607	0.5207	0.5624	0.724913	0.6843	0.522	0.5668	0.744285	0.706	0.523	0.5706	0.773731	0.7373	0.524	0.5759	0.788842	0.7538	0.5244	0.5784	0.800852	0.7677	0.5246	0.5799
phi-3-mini Instruct	TwiMed	864	760	104	0.8796	0.8796	0.506944	0.4287	0.5069	0.5069	0.675926	0.6129	0.5407	0.5723	0.717593	0.6569	0.5449	0.5839	0.747685	0.688	0.5469	0.5906	0.777778	0.7176	0.5484	0.5972	0.815972	0.7591	0.5497	0.6049	0.835648	0.7833	0.5502	0.6073	0.84838	0.8022	0.5504	0.6075
phi-3-mini Instruct							0.461653				0.621647				0.67781				0.706836				0.733973				0.768347				0.786439				0.800205
Mistral Instruct	CADEC	3376	2915	461	0.8634	0.8634	0.495853	0.3622	0.4959	0.4959	0.658175	0.5125	0.5283	0.5586	0.717417	0.5775	0.5342	0.5745	0.74378	0.6055	0.536	0.5802	0.763626	0.6268	0.537	0.5839	0.797097	0.6635	0.5381	0.5888	0.816943	0.6884	0.5386	0.5909	0.827903	0.7111	0.5388	0.5898
Mistral Instruct	SMM4H2017	3786	2902	884	0.7665	0.7665	0.339937	0.305	0.3399	0.3399	0.482303	0.4471	0.3684	0.395	0.536186	0.5012	0.3738	0.4102	0.585843	0.5527	0.3771	0.422	0.619915	0.5892	0.3788	0.4294	0.66878	0.6414	0.3804	0.4387	0.704437	0.6779	0.3813	0.4448	0.722662	0.6997	0.3817	0.4469
Mistral Instruct	TAC2017_ADR	2106	1961	145	0.9311	0.9311	0.60019	0.5663	0.6002	0.6002	0.768756	0.7404	0.6339	0.6654	0.816714	0.7902	0.6387	0.6793	0.846154	0.8212	0.6407	0.6862	0.862298	0.8381	0.6415	0.6897	0.889364	0.8664	0.6424	0.6948	0.907407	0.8868	0.6428	0.6976	0.912631	0.893	0.6429	0.6982
Mistral Instruct	TwADR-L	2581	2148	433	0.8322	0.8322	0.529252	0.4688	0.5293	0.5293	0.666796	0.6164	0.5568	0.5825	0.714064	0.6675	0.5615	0.5958	0.738086	0.6957	0.5631	0.6012	0.752034	0.7123	0.5638	0.6039	0.777218	0.7396	0.5646	0.608	0.796203	0.7613	0.5651	0.6108	0.807439	0.7742	0.5653	0.6119
Mistral Instruct	TwiMed	864	746	118	0.8634	0.8634	0.52662	0.4504	0.5266	0.5266	0.667824	0.6084	0.5549	0.5812	0.71412	0.6583	0.5595	0.5945	0.751157	0.6973	0.562	0.603	0.766204	0.7115	0.5627	0.6064	0.803241	0.7544	0.5639	0.6131	0.822917	0.7765	0.5644	0.6165	0.836806	0.7977	0.5647	0.6175
Mistral Instruct							0.475576				0.626524				0.67899				0.71305				0.734996				0.77055				0.79462				0.807048
BioMistral	CADEC	3376	2933	443	0.8688	0.8688	0.515699	0.3808	0.5157	0.5157	0.673578	0.5246	0.5473	0.5768	0.736671	0.5878	0.5536	0.5942	0.766884	0.6242	0.5556	0.6002	0.785545	0.6456	0.5565	0.6036	0.809242	0.6762	0.5573	0.6057	0.822275	0.6951	0.5576	0.6062	0.837974	0.7226	0.558	0.6059
BioMistral	SMM4H2017	3786	2866	920	0.757	0.757	0.362652	0.3277	0.3627	0.3627	0.487058	0.4507	0.3875	0.4108	0.538563	0.5041	0.3927	0.4255	0.58954	0.557	0.3961	0.4377	0.631537	0.6022	0.3982	0.4461	0.672213	0.6439	0.3995	0.454	0.697042	0.6699	0.4002	0.4577	0.713418	0.6907	0.4005	0.4593
BioMistral	TAC2017_ADR	2106	1920	186	0.9117	0.9117	0.565052	0.5328	0.5651	0.5651	0.759259	0.7293	0.6039	0.6402	0.805318	0.776	0.6085	0.6535	0.830009	0.8036	0.6101	0.6593	0.848053	0.8231	0.611	0.663	0.868471	0.8457	0.6117	0.6667	0.881292	0.8605	0.612	0.6689	0.889839	0.8711	0.6122	0.6698
BioMistral	TwADR-L	2581	2171	410	0.8411	0.8411	0.538551	0.4791	0.5386	0.5386	0.689268	0.6375	0.5687	0.5969	0.727625	0.6845	0.5725	0.6075	0.753584	0.7138	0.5743	0.6133	0.771794	0.7339	0.5752	0.6168	0.791554	0.7557	0.5758	0.6202	0.808601	0.7733	0.5763	0.6228	0.81635	0.7834	0.5764	0.6233
BioMistral	TwiMed	864	747	117	0.8646	0.8646	0.560185	0.4818	0.5602	0.5602	0.685185	0.6258	0.5852	0.6085	0.736111	0.6819	0.5903	0.6236	0.759259	0.7065	0.5918	0.6285	0.775463	0.7242	0.5926	0.6314	0.809028	0.762	0.5938	0.6374	0.826389	0.7845	0.5942	0.6399	0.840278	0.8012	0.5945	0.6406
BioMistral							0.485959				0.636199				0.687171				0.721309				0.746559				0.77464				0.79226				0.805239
MedAlpaca	CADEC	3376	2866	510	0.8489	0.8489	0.509479	0.3751	0.5095	0.5095	0.66795	0.524	0.5412	0.5708	0.727488	0.5854	0.5471	0.5872	0.752962	0.6169	0.5488	0.5923	0.76955	0.6377	0.5497	0.5953	0.79295	0.6646	0.5504	0.5985	0.804799	0.683	0.5507	0.5993	0.818424	0.7041	0.551	0.5997
MedAlpaca	SMM4H2017	3786	2654	1132	0.701	0.701	0.321447	0.289	0.3214	0.3214	0.447174	0.4153	0.3466	0.3701	0.502641	0.4725	0.3521	0.3862	0.550977	0.5222	0.3554	0.3979	0.572108	0.5475	0.3564	0.402	0.620972	0.5974	0.358	0.4115	0.642367	0.6197	0.3586	0.4151	0.66112	0.6412	0.359	0.4178
MedAlpaca	TAC2017_ADR	2106	1938	168	0.9202	0.9202	0.662393	0.6284	0.6624	0.6624	0.809117	0.7782	0.6917	0.7192	0.839031	0.8108	0.6947	0.7277	0.855651	0.8295	0.6958	0.7315	0.880817	0.8551	0.6971	0.7369	0.891738	0.8688	0.6975	0.7386	0.89886	0.8787	0.6976	0.7395	0.903609	0.8851	0.6977	0.7397
MedAlpaca	TwADR-L	2581	2166	415	0.8392	0.8392	0.658272	0.5946	0.6583	0.6583	0.747385	0.6969	0.6761	0.6927	0.770632	0.728	0.6784	0.6991	0.782642	0.7432	0.6792	0.7016	0.793103	0.7561	0.6797	0.703	0.803952	0.7713	0.6801	0.7041	0.813638	0.7843	0.6803	0.7051	0.819837	0.792	0.6805	0.7058
MedAlpaca	TwiMed	864	736	128	0.8519	0.8519	0.587963	0.5101	0.588	0.588	0.716435	0.6555	0.6137	0.6377	0.758102	0.7045	0.6178	0.6506	0.78125	0.732	0.6194	0.6553	0.792824	0.7417	0.6199	0.6577	0.8125	0.7669	0.6206	0.6612	0.827546	0.7858	0.621	0.6629	0.837963	0.7998	0.6212	0.6641
MedAlpaca							0.514355				0.645009				0.689845				0.717769				0.735546				0.761661				0.775348				0.787304
Mixtral Instruct	CADEC	3376	2758	618	0.8169	0.8169	0.420912	0.3066	0.4209	0.4209	0.608412	0.4693	0.4584	0.4934	0.676836	0.5362	0.4653	0.5124	0.703495	0.5651	0.467	0.5189	0.733709	0.5936	0.4685	0.525	0.764514	0.6283	0.4696	0.5297	0.782879	0.6483	0.47	0.5325	0.793543	0.6662	0.4702	0.5324
Mixtral Instruct	SMM4H2017	3786	2567	1219	0.678	0.678	0.25383	0.2254	0.2538	0.2538	0.410988	0.3777	0.2853	0.3146	0.497095	0.4624	0.2939	0.3395	0.531432	0.497	0.2962	0.3478	0.558109	0.5247	0.2975	0.3536	0.601162	0.5684	0.2989	0.3619	0.627839	0.5971	0.2996	0.3663	0.645008	0.6151	0.2999	0.3686
Mixtral Instruct	TAC2017_ADR	2106	1873	233	0.8894	0.8894	0.529915	0.5019	0.5299	0.5299	0.726021	0.6981	0.5691	0.6058	0.786325	0.7589	0.5752	0.6235	0.812441	0.7854	0.5769	0.6298	0.831909	0.8039	0.5779	0.6343	0.854701	0.8289	0.5786	0.6383	0.868471	0.8442	0.579	0.6404	0.873219	0.8501	0.5791	0.6409
Mixtral Instruct	TwADR-L	2581	2088	493	0.809	0.809	0.530802	0.4736	0.5308	0.5308	0.678032	0.6276	0.5602	0.5878	0.721813	0.6758	0.5646	0.6001	0.74196	0.7006	0.566	0.6047	0.757458	0.7191	0.5667	0.6073	0.774893	0.7399	0.5673	0.6099	0.784192	0.7492	0.5676	0.6114	0.793103	0.7593	0.5677	0.6124
Mixtral Instruct	TwiMed	864	718	146	0.831	0.831	0.398148	0.3454	0.3981	0.3981	0.592593	0.5425	0.437	0.4734	0.680556	0.6274	0.4458	0.4992	0.711806	0.6606	0.4479	0.5074	0.733796	0.6808	0.449	0.5123	0.78125	0.7221	0.4506	0.5216	0.792824	0.7379	0.4509	0.524	0.803241	0.7515	0.4511	0.5249
Mixtral Instruct							0.409974				0.58216				0.65083				0.678675				0.702509				0.734052				0.751829				0.763077
phi-3-medium Instruct	CADEC	3376	2300	1076	0.6813	0.6813	0.184242	0.1339	0.1842	0.1842	0.412915	0.3124	0.23	0.2727	0.495853	0.3813	0.2383	0.2973	0.547986	0.427	0.2417	0.3104	0.576422	0.4512	0.2432	0.3171	0.619964	0.4887	0.2446	0.326	0.646919	0.5123	0.2453	0.3309	0.659656	0.5264	0.2455	0.3331
phi-3-medium Instruct	SMM4H2017	3786	1488	2298	0.393	0.393	0.0779186	0.0654	0.0779	0.0779	0.177232	0.1541	0.0978	0.1163	0.230851	0.2054	0.1031	0.1319	0.27496	0.2494	0.1061	0.143	0.303222	0.2767	0.1075	0.1493	0.341257	0.3132	0.1088	0.1568	0.361331	0.3334	0.1093	0.1605	0.37401	0.3469	0.1095	0.1625
phi-3-medium Instruct	TAC2017_ADR	2106	1806	300	0.8575	0.8575	0.378917	0.3588	0.3789	0.3789	0.658594	0.6277	0.4349	0.4871	0.729345	0.702	0.4419	0.5078	0.758784	0.7322	0.4439	0.5151	0.778727	0.753	0.4449	0.5198	0.807217	0.7819	0.4458	0.5252	0.828585	0.8041	0.4464	0.5292	0.841406	0.8174	0.4466	0.5314
phi-3-medium Instruct	TwADR-L	2581	1974	607	0.7648	0.7648	0.385509	0.3476	0.3855	0.3855	0.626889	0.5786	0.4338	0.4789	0.672995	0.6298	0.4384	0.4924	0.700116	0.6602	0.4402	0.499	0.715227	0.6783	0.441	0.5024	0.733824	0.6993	0.4416	0.5057	0.744673	0.7127	0.4419	0.5072	0.752422	0.7223	0.442	0.5083
phi-3-medium Instruct	TwiMed	864	633	231	0.7326	0.7326	0.239583	0.2042	0.2396	0.2396	0.493056	0.4337	0.2903	0.3376	0.565972	0.5079	0.2976	0.3589	0.607639	0.5505	0.3003	0.369	0.630787	0.5733	0.3015	0.3744	0.663194	0.6092	0.3026	0.3809	0.684028	0.6319	0.3031	0.385	0.702546	0.6528	0.3035	0.3877
phi-3-medium Instruct							0.22945				0.432313				0.496342				0.536537				0.56045				0.594038				0.614332				0.626445

### Sheet: LLM_MedDRA
Source data for MedDRA normalization performance of instruction-tuned LLMs presented in Supplementary Figures S7B and S9
Model	Dataset	Rows	TP	FN	Accuracy	Recall	Top-1 Accuracy	Recall@1	MRR@1	nDCG@1	Top-5 Accuracy	Recall@5	MRR@5	nDCG@5	Top-10 Accuracy	Recall@10	MRR@10	nDCG@10	Top-15 Accuracy	Recall@15	MRR@15	nDCG@15	Top-20 Accuracy	Recall@20	MRR@20	nDCG@20	Top-30 Accuracy	Recall@30	MRR@30	nDCG@30	Top-40 Accuracy	Recall@40	MRR@40	nDCG@40	Top-50 Accuracy	Recall@50	MRR@50	nDCG@50
Llama 3.1 Instruct (70B)	CADEC	3376	2224	1152	0.6588	0.6588	0.32109	0.2676	0.3211	0.3211	0.493187	0.424	0.3555	0.3877	0.549467	0.4812	0.3611	0.4041	0.580865	0.5181	0.3632	0.4115	0.601303	0.5426	0.3643	0.4152	0.625	0.5756	0.365	0.4184	0.642773	0.5942	0.3655	0.4211	0.649882	0.6002	0.3656	0.4222
Llama 3.1 Instruct (70B)	SMM4H2017	3786	2887	899	0.7625	0.7625	0.320655	0.2764	0.3207	0.3207	0.580032	0.5261	0.3725	0.421	0.642895	0.5943	0.3788	0.4388	0.706815	0.6642	0.3831	0.4543	0.722662	0.6821	0.3839	0.4575	0.742472	0.7042	0.3845	0.4604	0.754886	0.7175	0.3848	0.4626	0.758848	0.7221	0.3849	0.4634
Llama 3.1 Instruct (70B)	TAC2017_ADR	2106	1992	114	0.9459	0.9459	0.665717	0.6135	0.6657	0.6657	0.843305	0.7954	0.7012	0.7344	0.89886	0.8567	0.7068	0.7505	0.919278	0.8827	0.7082	0.7552	0.926876	0.8944	0.7085	0.7561	0.938272	0.9097	0.7089	0.7578	0.941595	0.914	0.709	0.758	0.943495	0.9177	0.709	0.7581
Llama 3.1 Instruct (70B)	TwADR-L	2581	2197	384	0.8512	0.8512	0.552112	0.5023	0.5521	0.5521	0.723363	0.6709	0.5864	0.6184	0.777993	0.7285	0.5918	0.6344	0.810926	0.7644	0.594	0.6424	0.821775	0.7781	0.5946	0.6443	0.835723	0.7951	0.595	0.6465	0.845021	0.8055	0.5953	0.648	0.848508	0.8101	0.5953	0.6485
Llama 3.1 Instruct (70B)	TwiMed	864	761	103	0.8808	0.8808	0.555556	0.4898	0.5556	0.5556	0.731481	0.6681	0.5907	0.6236	0.796296	0.7379	0.5972	0.6417	0.840278	0.7827	0.6002	0.6527	0.857639	0.8003	0.601	0.6563	0.869213	0.8195	0.6014	0.6577	0.878472	0.8331	0.6016	0.6597	0.880787	0.8361	0.6017	0.6601
Llama 3.1 Instruct (70B)							0.440887				0.639975				0.69834				0.738771				0.753559				0.771258				0.782742				0.78699
Qwen 2 Instruct	CADEC	3376	2165	1211	0.6413	0.6413	0.320498	0.2695	0.3205	0.3205	0.481635	0.4151	0.3527	0.3828	0.535249	0.4682	0.3581	0.3987	0.563092	0.503	0.3599	0.4045	0.587974	0.5298	0.3612	0.4098	0.609301	0.562	0.3619	0.4116	0.624704	0.5793	0.3623	0.4142	0.634775	0.5882	0.3625	0.4159
Qwen 2 Instruct	SMM4H2017	3786	2689	1097	0.7102	0.7102	0.368463	0.3271	0.3685	0.3685	0.537771	0.4897	0.4023	0.434	0.601955	0.5586	0.4087	0.4528	0.64131	0.6017	0.4114	0.4621	0.668516	0.63	0.4127	0.4679	0.686476	0.6559	0.4133	0.4694	0.700211	0.6686	0.4137	0.472	0.707079	0.6744	0.4138	0.4733
Qwen 2 Instruct	TAC2017_ADR	2106	1994	112	0.9468	0.9468	0.721747	0.6672	0.7217	0.7217	0.869421	0.8206	0.7513	0.7789	0.907882	0.8649	0.7551	0.7894	0.924027	0.8867	0.7562	0.7927	0.930199	0.8957	0.7565	0.7936	0.938272	0.9082	0.7568	0.7944	0.941121	0.913	0.7569	0.7948	0.944444	0.9178	0.7569	0.7951
Qwen 2 Instruct	TwADR-L	2581	2181	400	0.845	0.845	0.592406	0.5385	0.5924	0.5924	0.733824	0.6814	0.6207	0.6471	0.77838	0.7309	0.6251	0.66	0.805502	0.7614	0.627	0.6662	0.815575	0.775	0.6275	0.6683	0.827586	0.7919	0.6279	0.6699	0.838435	0.8034	0.6281	0.6718	0.841922	0.8075	0.6282	0.6724
Qwen 2 Instruct	TwiMed	864	751	113	0.8692	0.8692	0.591435	0.5216	0.5914	0.5914	0.741898	0.677	0.6215	0.6496	0.800926	0.7429	0.6274	0.666	0.828704	0.7729	0.6293	0.6729	0.846065	0.7892	0.6302	0.6767	0.855324	0.8056	0.6305	0.6773	0.864583	0.8178	0.6307	0.6787	0.869213	0.8227	0.6308	0.6796
Qwen 2 Instruct							0.474868				0.63148				0.68426				0.713443				0.7324				0.747817				0.759302				0.765594
Llama 3.1 Instruct (8B)	CADEC	3376	2191	1185	0.649	0.649	0.328495	0.2676	0.3285	0.3285	0.48282	0.413	0.3594	0.3882	0.545912	0.4749	0.3657	0.4062	0.574941	0.5125	0.3676	0.4123	0.598637	0.5412	0.3688	0.4173	0.624704	0.5788	0.3697	0.4195	0.637737	0.597	0.37	0.4209	0.644254	0.6042	0.3701	0.422
Llama 3.1 Instruct (8B)	SMM4H2017	3786	2784	1002	0.7353	0.7353	0.38748	0.3457	0.3875	0.3875	0.573957	0.5247	0.4248	0.4596	0.623085	0.577	0.4297	0.4732	0.671685	0.6319	0.4329	0.4851	0.68991	0.652	0.4338	0.4888	0.709192	0.6758	0.4345	0.4912	0.729002	0.6971	0.435	0.4945	0.733228	0.7013	0.4351	0.4953
Llama 3.1 Instruct (8B)	TAC2017_ADR	2106	1946	160	0.924	0.924	0.665242	0.6126	0.6652	0.6652	0.823837	0.7806	0.697	0.7266	0.870845	0.8305	0.7017	0.7393	0.893162	0.8558	0.7031	0.7443	0.902184	0.8689	0.7036	0.7461	0.914055	0.8848	0.704	0.7478	0.918803	0.892	0.7041	0.7483	0.921652	0.8965	0.7042	0.7486
Llama 3.1 Instruct (8B)	TwADR-L	2581	2159	422	0.8365	0.8365	0.546687	0.4937	0.5467	0.5467	0.705928	0.6538	0.5785	0.6083	0.756296	0.7052	0.5836	0.6224	0.791941	0.745	0.5859	0.6313	0.806277	0.7623	0.5867	0.6343	0.821775	0.7822	0.5872	0.6364	0.830686	0.792	0.5874	0.638	0.83456	0.7978	0.5875	0.6386
Llama 3.1 Instruct (8B)	TwiMed	864	739	125	0.8553	0.8553	0.540509	0.4681	0.5405	0.5405	0.703704	0.6413	0.5731	0.6036	0.771991	0.7122	0.58	0.6222	0.813657	0.7536	0.5828	0.6325	0.828704	0.7721	0.5835	0.6354	0.84375	0.795	0.584	0.6379	0.851852	0.806	0.5842	0.6389	0.855324	0.8087	0.5843	0.6395
Llama 3.1 Instruct (8B)							0.460552				0.62676				0.680799				0.716747				0.733894				0.752694				0.765201				0.769685
Mistral Nemo Instruct	CADEC	3376	2179	1197	0.6454	0.6454	0.324052	0.2668	0.3241	0.3241	0.489336	0.4173	0.3571	0.388	0.548578	0.4739	0.363	0.4051	0.576718	0.5178	0.3649	0.4108	0.594194	0.538	0.3658	0.4145	0.61641	0.5718	0.3665	0.4162	0.632998	0.5916	0.3669	0.4192	0.63981	0.598	0.3671	0.4203
Mistral Nemo Instruct	SMM4H2017	3786	2781	1005	0.7345	0.7345	0.423402	0.3803	0.4234	0.4234	0.555732	0.5077	0.4499	0.4746	0.60169	0.5583	0.4545	0.4876	0.64131	0.6044	0.4571	0.4968	0.670893	0.6343	0.4586	0.5033	0.697306	0.668	0.4595	0.5067	0.726096	0.6966	0.4602	0.5122	0.731379	0.7021	0.4603	0.5131
Mistral Nemo Instruct	TAC2017_ADR	2106	1949	157	0.9255	0.9255	0.677113	0.6246	0.6771	0.6771	0.830959	0.7869	0.7079	0.7366	0.87227	0.8314	0.712	0.7481	0.894112	0.8578	0.7135	0.7527	0.902659	0.8697	0.7139	0.754	0.913105	0.8845	0.7142	0.7553	0.918329	0.8909	0.7144	0.756	0.922602	0.8961	0.7145	0.7567
Mistral Nemo Instruct	TwADR-L	2581	2109	472	0.8171	0.8171	0.537389	0.4863	0.5374	0.5374	0.684231	0.6336	0.5668	0.5942	0.728787	0.683	0.5712	0.6074	0.762883	0.7202	0.5735	0.6154	0.778768	0.7388	0.5743	0.6188	0.798528	0.7618	0.5749	0.6217	0.808601	0.7727	0.5752	0.6235	0.813251	0.778	0.5753	0.6241
Mistral Nemo Instruct	TwiMed	864	737	127	0.853	0.853	0.555556	0.4886	0.5556	0.5556	0.712963	0.6475	0.587	0.6164	0.770833	0.7073	0.5928	0.6334	0.796296	0.7369	0.5945	0.64	0.820602	0.7651	0.5957	0.6444	0.833333	0.7847	0.5962	0.6457	0.849537	0.8032	0.5966	0.6484	0.853009	0.8069	0.5966	0.6491
Mistral Nemo Instruct							0.471171				0.620467				0.669708				0.701251				0.720994				0.741367				0.758358				0.763628
DeepSeek-R1	CADEC	3376	2117	1259	0.6271	0.6271	0.29769	0.2476	0.2977	0.2977	0.472453	0.4026	0.3326	0.3653	0.527547	0.4575	0.3382	0.3814	0.556872	0.4944	0.3401	0.3878	0.579384	0.5211	0.3412	0.3925	0.59923	0.5499	0.3419	0.3948	0.611374	0.5634	0.3422	0.3967	0.622927	0.5742	0.3424	0.3986
DeepSeek-R1	SMM4H2017	3786	2575	1211	0.6801	0.6801	0.328315	0.2877	0.3283	0.3283	0.516376	0.4679	0.3659	0.4011	0.578711	0.5349	0.3722	0.4192	0.613312	0.5741	0.3745	0.4274	0.639725	0.6008	0.3758	0.4333	0.657686	0.6239	0.3764	0.4356	0.668516	0.6356	0.3767	0.4374	0.678024	0.6439	0.3768	0.4392
DeepSeek-R1	TAC2017_ADR	2106	1946	160	0.924	0.924	0.638177	0.5888	0.6382	0.6382	0.822887	0.7751	0.6751	0.7096	0.874169	0.829	0.6802	0.7239	0.891263	0.8508	0.6814	0.7275	0.89981	0.8628	0.6818	0.729	0.912631	0.8792	0.6822	0.7312	0.918329	0.8871	0.6824	0.7322	0.922602	0.8923	0.6825	0.733
DeepSeek-R1	TwADR-L	2581	2105	476	0.8156	0.8156	0.521503	0.4727	0.5215	0.5215	0.694692	0.6427	0.5561	0.5885	0.743898	0.6963	0.5611	0.6027	0.771019	0.7278	0.5629	0.609	0.787679	0.7466	0.5637	0.6127	0.802402	0.7646	0.5642	0.615	0.808601	0.7721	0.5643	0.616	0.812863	0.7766	0.5644	0.6167
DeepSeek-R1	TwiMed	864	728	136	0.8426	0.8426	0.527778	0.4633	0.5278	0.5278	0.707176	0.6427	0.5637	0.5972	0.758102	0.7011	0.5688	0.6113	0.796296	0.7396	0.5713	0.6212	0.818287	0.7624	0.5724	0.6262	0.827546	0.7767	0.5727	0.627	0.837963	0.7892	0.573	0.6289	0.841435	0.7917	0.573	0.6294
DeepSeek-R1							0.42429				0.604657				0.659797				0.688822				0.708959				0.725321				0.734681				0.74239
Llama 3 Instruct (8B)	CADEC	3376	2129	1247	0.6306	0.6306	0.321979	0.2626	0.322	0.322	0.463863	0.3963	0.3504	0.3769	0.524585	0.4553	0.3564	0.3942	0.551244	0.4924	0.3582	0.3993	0.578791	0.5242	0.3596	0.405	0.602784	0.5605	0.3604	0.4069	0.619668	0.5789	0.3608	0.4093	0.625296	0.5844	0.3609	0.4103
Llama 3 Instruct (8B)	SMM4H2017	3786	2682	1104	0.7084	0.7084	0.368199	0.3288	0.3682	0.3682	0.545166	0.5015	0.4036	0.4367	0.595351	0.5521	0.4086	0.4509	0.642367	0.6052	0.4117	0.4619	0.658743	0.6233	0.4126	0.4652	0.683571	0.6535	0.4134	0.4686	0.703645	0.6724	0.4139	0.4721	0.70655	0.6754	0.414	0.4727
Llama 3 Instruct (8B)	TAC2017_ADR	2106	1941	165	0.9217	0.9217	0.660969	0.6109	0.661	0.661	0.81529	0.7728	0.6918	0.7207	0.864672	0.8252	0.6968	0.7344	0.888414	0.8544	0.6984	0.7398	0.895062	0.8645	0.6987	0.7408	0.906933	0.8791	0.6991	0.7425	0.912631	0.8871	0.6992	0.7432	0.916429	0.8919	0.6993	0.7436
Llama 3 Instruct (8B)	TwADR-L	2581	2102	479	0.8144	0.8144	0.528477	0.4774	0.5285	0.5285	0.676482	0.6272	0.5581	0.5857	0.724525	0.6763	0.5629	0.5992	0.765207	0.7197	0.5656	0.6094	0.77993	0.7367	0.5663	0.6126	0.79814	0.7591	0.5669	0.6152	0.808214	0.7693	0.5672	0.6168	0.810926	0.7726	0.5672	0.6172
Llama 3 Instruct (8B)	TwiMed	864	721	143	0.8345	0.8345	0.523148	0.4579	0.5231	0.5231	0.685185	0.6282	0.5556	0.5858	0.755787	0.7015	0.5626	0.6056	0.796296	0.7384	0.5653	0.6154	0.814815	0.7579	0.5662	0.6195	0.825231	0.776	0.5666	0.6201	0.831019	0.7837	0.5667	0.6211	0.834491	0.7872	0.5668	0.6216
Llama 3 Instruct (8B)							0.447495				0.604499				0.658303				0.694329				0.71187				0.732007				0.745851				0.749626
phi-3-mini Instruct	CADEC	3376	2191	1185	0.649	0.649	0.301244	0.2452	0.3012	0.3012	0.47186	0.3974	0.3354	0.3672	0.530806	0.4586	0.3413	0.385	0.569905	0.5094	0.3439	0.3927	0.595675	0.5357	0.3452	0.3984	0.621149	0.5726	0.346	0.4008	0.63981	0.5948	0.3465	0.4041	0.645438	0.6011	0.3466	0.4052
phi-3-mini Instruct	SMM4H2017	3786	2728	1058	0.7205	0.7205	0.361859	0.3215	0.3619	0.3619	0.535658	0.4882	0.3966	0.4291	0.594031	0.5494	0.4025	0.4455	0.640782	0.6023	0.4056	0.4569	0.660856	0.6227	0.4066	0.4612	0.68991	0.6583	0.4075	0.4655	0.712361	0.6811	0.4081	0.4695	0.716323	0.6859	0.4082	0.4703
phi-3-mini Instruct	TAC2017_ADR	2106	1903	203	0.9036	0.9036	0.556505	0.5119	0.5565	0.5565	0.755461	0.7131	0.5963	0.6335	0.819088	0.7822	0.6027	0.6516	0.855651	0.8211	0.6051	0.6606	0.868471	0.8351	0.6057	0.6631	0.88509	0.8549	0.6063	0.6656	0.892688	0.8644	0.6065	0.667	0.899335	0.8726	0.6066	0.668
phi-3-mini Instruct	TwADR-L	2581	2056	525	0.7966	0.7966	0.41728	0.3736	0.4173	0.4173	0.613716	0.5654	0.4566	0.4933	0.683069	0.6372	0.4635	0.5135	0.724138	0.6814	0.4662	0.5239	0.745448	0.7033	0.4673	0.5285	0.772181	0.7335	0.4682	0.5334	0.78458	0.7489	0.4685	0.5358	0.789229	0.7548	0.4686	0.5366
phi-3-mini Instruct	TwiMed	864	729	135	0.8438	0.8438	0.457176	0.4004	0.4572	0.4572	0.641204	0.592	0.494	0.5284	0.731481	0.6777	0.503	0.5536	0.771991	0.7158	0.5057	0.5635	0.793981	0.7375	0.5068	0.568	0.815972	0.7659	0.5075	0.5715	0.833333	0.7842	0.508	0.5743	0.842593	0.7925	0.5082	0.576
phi-3-mini Instruct							0.395737				0.578148				0.641941				0.683395				0.704161				0.729254				0.745851				0.7512
Mistral Instruct	CADEC	3376	2164	1212	0.641	0.641	0.315758	0.2592	0.3158	0.3158	0.475118	0.4056	0.3476	0.3774	0.540284	0.4688	0.3541	0.3965	0.567239	0.5075	0.3559	0.4017	0.590047	0.5338	0.3571	0.4062	0.612263	0.5694	0.3578	0.4071	0.63122	0.5907	0.3583	0.4104	0.636848	0.5969	0.3584	0.4113
Mistral Instruct	SMM4H2017	3786	2619	1167	0.6918	0.6918	0.344955	0.3048	0.345	0.345	0.503698	0.4586	0.3767	0.4064	0.580296	0.5363	0.3844	0.4284	0.624406	0.5851	0.3873	0.4389	0.652404	0.6155	0.3887	0.445	0.6701	0.6376	0.3893	0.4472	0.684099	0.6524	0.3896	0.4497	0.688854	0.6575	0.3897	0.4506
Mistral Instruct	TAC2017_ADR	2106	1928	178	0.9155	0.9155	0.598765	0.5532	0.5988	0.5988	0.783951	0.7417	0.6358	0.6704	0.839506	0.8	0.6414	0.6866	0.871795	0.8361	0.6435	0.6943	0.882241	0.8487	0.644	0.6964	0.897436	0.8673	0.6445	0.699	0.905508	0.8754	0.6447	0.7004	0.910731	0.8816	0.6448	0.7012
Mistral Instruct	TwADR-L	2581	2038	543	0.7896	0.7896	0.461449	0.415	0.4614	0.4614	0.630376	0.583	0.4952	0.5268	0.69043	0.6426	0.5012	0.5441	0.72375	0.6815	0.5035	0.5524	0.742348	0.7031	0.5044	0.5566	0.766757	0.7308	0.5052	0.5605	0.780318	0.7452	0.5055	0.563	0.786517	0.7517	0.5057	0.564
Mistral Instruct	TwiMed	864	707	157	0.8183	0.8183	0.491898	0.4293	0.4919	0.4919	0.662037	0.6074	0.5259	0.5577	0.733796	0.6798	0.5331	0.5777	0.767361	0.7108	0.5353	0.586	0.783565	0.7289	0.5361	0.5891	0.802083	0.7538	0.5368	0.5919	0.811343	0.7635	0.537	0.5933	0.814815	0.7667	0.5371	0.594
Mistral Instruct							0.412884				0.579014				0.645402				0.680091				0.701093				0.720994				0.734917				0.740187
BioMistral	CADEC	3376	2161	1215	0.6401	0.6401	0.335604	0.2792	0.3356	0.3356	0.479265	0.4128	0.3643	0.3912	0.538803	0.4703	0.3703	0.4086	0.569905	0.5117	0.3724	0.4145	0.587678	0.5322	0.3733	0.4181	0.612263	0.5704	0.3741	0.4193	0.627073	0.5877	0.3744	0.4218	0.635664	0.5963	0.3746	0.4235
BioMistral	SMM4H2017	3786	2588	1198	0.6836	0.6836	0.365821	0.3272	0.3658	0.3658	0.501321	0.4583	0.3929	0.4182	0.57739	0.5344	0.4005	0.4405	0.60935	0.5721	0.4027	0.448	0.63365	0.5967	0.4039	0.4533	0.656366	0.6234	0.4046	0.4565	0.674855	0.6417	0.4051	0.4597	0.680137	0.6479	0.4052	0.4608
BioMistral	TAC2017_ADR	2106	1908	198	0.906	0.906	0.579297	0.5361	0.5793	0.5793	0.775404	0.7315	0.6185	0.6552	0.837132	0.7946	0.6247	0.6732	0.864672	0.8266	0.6265	0.6796	0.874644	0.8404	0.627	0.6816	0.890788	0.8618	0.6276	0.684	0.899335	0.8703	0.6278	0.6857	0.902184	0.8748	0.6278	0.686
BioMistral	TwADR-L	2581	2075	506	0.804	0.804	0.480821	0.4328	0.4808	0.4808	0.653623	0.6057	0.5154	0.5477	0.710965	0.6648	0.5211	0.5641	0.741573	0.6982	0.5232	0.5716	0.761333	0.72	0.5241	0.576	0.784967	0.7465	0.5249	0.58	0.795428	0.7577	0.5252	0.5819	0.800077	0.7634	0.5253	0.5826
BioMistral	TwiMed	864	711	153	0.8229	0.8229	0.520833	0.4551	0.5208	0.5208	0.684028	0.6251	0.5535	0.584	0.741898	0.684	0.5593	0.6004	0.771991	0.7137	0.5613	0.6083	0.789352	0.7318	0.5621	0.612	0.805556	0.7556	0.5627	0.6132	0.81713	0.7681	0.563	0.6153	0.819444	0.7723	0.563	0.6157
BioMistral							0.427043				0.584205				0.64847				0.679069				0.697868				0.719736				0.733501				0.738929
MedAlpaca	CADEC	3376	2102	1274	0.6226	0.6226	0.307464	0.2584	0.3075	0.3075	0.454976	0.3929	0.337	0.3645	0.522512	0.4574	0.3437	0.3846	0.549171	0.4932	0.3455	0.39	0.568424	0.5142	0.3465	0.3941	0.591528	0.5454	0.3472	0.397	0.603969	0.5601	0.3475	0.3992	0.618187	0.5729	0.3478	0.4014
MedAlpaca	SMM4H2017	3786	2422	1364	0.6397	0.6397	0.304543	0.2737	0.3045	0.3045	0.464606	0.4256	0.3366	0.3665	0.544374	0.5062	0.3445	0.3902	0.573164	0.537	0.3465	0.397	0.600106	0.564	0.3478	0.4031	0.623085	0.5892	0.3486	0.407	0.629952	0.5968	0.3487	0.4084	0.636556	0.6033	0.3489	0.4095
MedAlpaca	TAC2017_ADR	2106	1923	183	0.9131	0.9131	0.677588	0.6239	0.6776	0.6776	0.822412	0.7766	0.7066	0.7336	0.862773	0.8212	0.7106	0.7446	0.882241	0.8466	0.7119	0.7487	0.889364	0.8553	0.7122	0.7501	0.90076	0.8711	0.7126	0.7518	0.905983	0.8788	0.7128	0.7526	0.909782	0.8842	0.7128	0.753
MedAlpaca	TwADR-L	2581	2080	501	0.8059	0.8059	0.564122	0.5163	0.5641	0.5641	0.69353	0.648	0.59	0.6142	0.736536	0.6921	0.5943	0.6265	0.759008	0.7192	0.5958	0.6317	0.775281	0.7375	0.5966	0.6355	0.791166	0.7559	0.5971	0.638	0.79659	0.7631	0.5973	0.6389	0.802402	0.7678	0.5974	0.6399
MedAlpaca	TwiMed	864	712	152	0.8241	0.8241	0.542824	0.4754	0.5428	0.5428	0.706019	0.644	0.5755	0.606	0.761574	0.7055	0.581	0.6212	0.784722	0.7316	0.5826	0.627	0.806713	0.7513	0.5837	0.632	0.815972	0.7642	0.584	0.6334	0.819444	0.7697	0.5841	0.634	0.822917	0.7738	0.5841	0.6347
MedAlpaca							0.43601				0.584205				0.645088				0.670101				0.689216				0.707937				0.715488				0.723275
Mixtral Instruct	CADEC	3376	1920	1456	0.5687	0.5687	0.251481	0.2107	0.2515	0.2515	0.419727	0.3586	0.2851	0.3166	0.486078	0.4219	0.2918	0.3356	0.518069	0.4574	0.2939	0.3433	0.530806	0.4741	0.2945	0.346	0.549763	0.5013	0.2952	0.3482	0.561611	0.5152	0.2955	0.3502	0.564573	0.5181	0.2955	0.3507
Mixtral Instruct	SMM4H2017	3786	2269	1517	0.5993	0.5993	0.27047	0.24	0.2705	0.2705	0.447966	0.4038	0.306	0.3391	0.519546	0.4741	0.3131	0.3598	0.558373	0.5161	0.3157	0.3697	0.573957	0.534	0.3165	0.3731	0.58822	0.5525	0.317	0.375	0.591918	0.5579	0.3171	0.3753	0.594295	0.5605	0.3171	0.3757
Mixtral Instruct	TAC2017_ADR	2106	1842	264	0.8746	0.8746	0.545109	0.5041	0.5451	0.5451	0.769706	0.7224	0.59	0.632	0.828585	0.7821	0.5959	0.6493	0.850902	0.8072	0.5974	0.6549	0.860399	0.8206	0.5979	0.6567	0.867521	0.8311	0.5981	0.6579	0.87132	0.8358	0.5982	0.6582	0.872745	0.8389	0.5982	0.6582
Mixtral Instruct	TwADR-L	2581	1975	606	0.7652	0.7652	0.454088	0.4145	0.4541	0.4541	0.649361	0.6013	0.4931	0.5296	0.707478	0.6604	0.499	0.5469	0.72995	0.6855	0.5005	0.5526	0.740023	0.6993	0.501	0.5545	0.753584	0.714	0.5014	0.5568	0.759396	0.7221	0.5016	0.5578	0.763657	0.7266	0.5016	0.5585
Mixtral Instruct	TwiMed	864	676	188	0.7824	0.7824	0.385417	0.347	0.3854	0.3854	0.621528	0.5641	0.4326	0.4768	0.707176	0.6434	0.4412	0.5028	0.747685	0.6841	0.4439	0.5138	0.759259	0.6984	0.4445	0.5166	0.775463	0.7164	0.445	0.5194	0.780093	0.7226	0.4451	0.52	0.78125	0.725	0.4452	0.5202
Mixtral Instruct							0.356014				0.546449				0.612759				0.643829				0.656257				0.670573				0.676945				0.679619
phi-3-medium Instruct	CADEC	3376	1295	2081	0.3836	0.3836	0.130036	0.1145	0.13	0.13	0.275474	0.2381	0.1591	0.1863	0.32731	0.2848	0.1643	0.2013	0.348934	0.3053	0.1657	0.2068	0.361078	0.3177	0.1664	0.2097	0.373223	0.3319	0.1668	0.2122	0.379739	0.3392	0.1669	0.2136	0.382701	0.3425	0.167	0.214
phi-3-medium Instruct	SMM4H2017	3786	1020	2766	0.2694	0.2694	0.0842578	0.0759	0.0843	0.0843	0.181722	0.1645	0.1038	0.122	0.22953	0.2104	0.1085	0.1359	0.252245	0.233	0.11	0.1417	0.260169	0.2404	0.1104	0.1435	0.26598	0.247	0.1106	0.1446	0.268885	0.2503	0.1107	0.1452	0.269149	0.2507	0.1107	0.1452
phi-3-medium Instruct	TAC2017_ADR	2106	1760	346	0.8357	0.8357	0.420228	0.3902	0.4202	0.4202	0.696106	0.6528	0.4754	0.527	0.767331	0.7266	0.4825	0.548	0.792498	0.755	0.4842	0.5544	0.808167	0.7722	0.485	0.558	0.824311	0.789	0.4855	0.561	0.830484	0.7955	0.4857	0.562	0.833808	0.8005	0.4857	0.5624
phi-3-medium Instruct	TwADR-L	2581	1835	746	0.711	0.711	0.373499	0.3427	0.3735	0.3735	0.593956	0.553	0.4176	0.4588	0.65556	0.615	0.4238	0.4769	0.679969	0.6407	0.4254	0.4833	0.69198	0.6534	0.426	0.4859	0.702053	0.6656	0.4263	0.4877	0.70709	0.6725	0.4264	0.4887	0.71019	0.6762	0.4265	0.4891
phi-3-medium Instruct	TwiMed	864	557	307	0.6447	0.6447	0.283565	0.2535	0.2836	0.2836	0.493056	0.4444	0.3255	0.3646	0.576389	0.5272	0.3338	0.3883	0.603009	0.5524	0.3356	0.395	0.618056	0.5671	0.3363	0.3988	0.633102	0.585	0.3368	0.4017	0.640046	0.5921	0.337	0.4029	0.644676	0.5967	0.3371	0.4037
phi-3-medium Instruct							0.224337				0.396681				0.454653				0.478093				0.489735				0.500433				0.505546				0.507905
